# A Mammalian Genomic Signature Shaped by Single Nucleotide Variants Regulates Transcriptome Integrity and Diversity

**DOI:** 10.1101/2025.09.11.675687

**Authors:** Jian Yang, Samuel Ogunsola, Jason Wong, Aydan Wang, Roby Joehanes, Daniel Levy, Shalini Sharma, Chunyu Liu, Jiuyong Xie

## Abstract

**Background:** Many functional features of mammalian genomic sequences remain poorly defined, especially how sequence motifs and genetic variants within non-coding regions (NCRs) regulate transcriptome integrity and diversity. We have shown that G-tracts unusually positioned between the polypyrimidine tract and 3′ AG repress usage of the AG and are enriched at cryptic splice sites in cancer cells but their broader role across the extensive NCRs of mammalian genomes is unknown.

**Results:** Here, we identify a widely evolved genomic signature, G-tract-AG motifs consisting of guanine tracts closely upstream of AG dinucleotides, which is significantly associated with single-nucleotide variants (SNVs) identified in genome-wide association studies, particularly within NCRs. Approximately 9,000 such G-tracts within human genes are disrupted by variants of the *cis*-splicing quantitative trait loci in the Genotype-Tissue Expression project. Functionally, G-tracts repress splicing at the adjacent 3′ AG, primarily by stalling the second transesterification step. Disruption of G-tracts by SNVs relieves this repression, enabling splicing and generating novel transcript isoforms. These G-tract-disrupting SNVs are *in cis* across the majority of protein-coding genes and are among thousands of rare variants causing genetic diseases.

**Conclusions:** G-tract-AG signatures are widespread bipartite motifs with dual functions: G-tracts repress AG usage to safeguard transcriptome integrity, while SNV-induced disruption releases AGs for splicing to promote transcriptome diversity. Our findings provide mechanistic insights into the regulation of transcriptome integrity and diversity by a mammalian genomic signature, particularly for NCR SNVs associated with diverse traits and a new framework for their functional annotation.

## Supplementary material for "A Mammalian Genomic Signature Shaped by Single Nucleotide Variants Regulates Transcriptome Integrity and Diversity": Additional file 6_Table_S3_ClinVar_HGMD.xlsx

### Sheet: Table S3a_1766REPAG_ClinVar
Table S3a_1766 SNVs that disrupt the G-tract of G-tract-AG signatures in the ClinVar database.
chr location	Gene Name	Condition(s)	HGVS	Chromosome location	Reference	Mutant	Ref 23nt	Mut 23nt	Ref MaxEnt	Mut MaxEnt	MaxEnt Net Difference	ClinVar data from Reference 43: Landrum, M. J., Chitipiralla, S., Brown, G. R., Chen, C., Gu, B., Hart, J., Hoffman, D., Jang, W., Kaur, K., Liu, C., Lyoshin, V., Maddipatla, Z., Maiti, R., Mitchell, J., O'Leary, N., Riley, G. R., Shi, W., Zhou, G., Schneider, V., Maglott, D., Holmes, J. B. & Kattman, B. L. (2020) ClinVar: improvements to accessing data, Nucleic Acids Res. 48, D835-D844.
chr3:58078754	FLNB	Atelosteogenesis_type_III	NC_000003.12:g.58078804G>T	chr3:58078754-58078854	G	T	ACTGGCTGGGTGTCCCACAGGTA	ACTGGCTGGTTGTCCCACAGGTA	9.33	10.37	1.04
chr12:109800612	TRPV4	Digital_arthropathy-brachydactyly,_familial	NC_000012.12:g.109800662C>A	chr12:109800612-109800712	G	T	CCCGTGGGCGCTTCTTCCAGCCC	CCCGTGTGCGCTTCTTCCAGCCC	6.74	8.63	1.89
chr10:87894001	PTEN	Macrocephalus	NC_000010.11:g.87894051G>C	chr10:87894001-87894101	G	C	TGCTATGGGATTTCCTGCAGAAA	TGCTATGCGATTTCCTGCAGAAA	8.11	8.59	0.48
chr11:88337507	CTSC	Papillon-LefÃ¨vre_syndrome	NC_000011.10:g.88337557C>G	chr11:88337507-88337607	G	C	TGGGCACCTGGGTCTTCCAGGTG	TGGGCACCTCGGTCTTCCAGGTG	6.54	8.5	1.96
chr20:763532	SLC52A3	Brown-Vialetto-Van_Laere_syndrome_1	NC_000020.11:g.763582C>A	chr20:763532-763632	G	T	CTGCCTGTCCTATGGGCCAGTTG	CTGCCTGTCCTATGTGCCAGTTG	6.17	7.93	1.76
chr15:44651746	SPG11	Hereditary spastic paraplegia 11|Inborn genetic diseases	NM_025137.4(SPG11):c.1151G>A (p.Trp384Ter)	chr15:44651746-44651846	G	A	GCTGGGCCTTCATTCCACAGGAC	GCTAGGCCTTCATTCCACAGGAC	9.94	7.79	-2.15
chr15:44651745	SPG11	Spastic_paraplegia_11,_autosomal_recessive	NC_000015.10:g.44651795C>T	chr15:44651745-44651845	G	A	GCTGGGCCTTCATTCCACAGGAC	GCTGAGCCTTCATTCCACAGGAC	9.94	7.65	-2.29
chrX:48685736	WAS	Thrombocytopenia_1	NC_000023.11:g.48685786G>C	chrX:48685736-48685836	G	C	CCTTCCGGGCCCTCGTGCAGGAG	CCTTCCCGGCCCTCGTGCAGGAG	6.92	7.63	0.71
chr7:140017697	TBXAS1	Ghosal_hematodiaphyseal_syndrome	NC_000007.14:g.140017747G>T	chr7:140017697-140017797	G	T	CTGCCTCGGGGTGCGTCTAGGGC	CTGCCTCTGGGTGCGTCTAGGGC	5.27	7.15	1.88
chr19:6495719	TUBB4A	Leukodystrophy,_hypomyelinating,_6	NC_000019.10:g.6495769C>G	chr19:6495719-6495819	G	C	GCCTGCGCTTCCCGGGCCAGCTG	GCCTGCGCTTCCCGCGCCAGCTG	7.16	7.11	-0.05
chr11:2583485	KCNQ1	Congenital_long_QT_syndrome|not_provided	NC_000011.10:g.2583535C>G	chr11:2583485-2583585	C	G	CTCCTTCTTTGCGCTCCCAGCGG	CTCCTTCTTTGGGCTCCCAGCGG	8.63	6.76	-1.87
chr11:47332526	MYBPC3	not_provided	NC_000011.10:g.47332576C>T	chr11:47332526-47332626	G	A	TGCTGTGCTGTCCGGGGTAGCCC	TGCTGTGCTGTCCGGGATAGCCC	6.53	6.68	0.15
chr16:8797893	PMM2	not_provided	NC_000016.10:g.8797943C>G	chr16:8797893-8797993	C	G	CCCTCACCGCCCCGCGGCAGGTA	CCCTCACCGCCCCGGGGCAGGTA	6.1	6.4	0.3
chr3:48575342	COL7A1	not provided|Epidermolysis bullosa dystrophica|Generalized dominant dystrophic epidermolysis bullosa|Pretibial blistering	NM_000094.4(COL7A1):c.6127G>A (p.Gly2043Arg)	chr3:48575342-48575442	G	A	TGGTATTCCCGGGCTCCCAGGCA	TGGTATTCCCAGGCTCCCAGGCA	5.21	6.4	1.19
chr14:67729170	ZFYVE26	Leber_congenital_amaurosis_13	NC_000014.9:g.67729220C>G	chr14:67729170-67729270	G	C	CGCCTGGGTGCACTGCGTAGGTG	CGCCTGCGTGCACTGCGTAGGTG	4.36	6.33	1.97
chr11:17387884	KCNJ11	Permanent_neonatal_diabetes_mellitus_2|Permanent_neonatal_diabetes_mellitus	NC_000011.10:g.17387934C>T	chr11:17387884-17387984	G	A	AGCAGGGCCGCTTCCTGCAGGAC	AGCAGGACCGCTTCCTGCAGGAC	4.75	6.27	1.52
chr1:102946834	COL11A1	Fibrochondrogenesis	NC_000001.11:g.102946884C>G	chr1:102946834-102946934	G	C	TCAGGGTCCTCCTGGTCCAGCTG	TCAGCGTCCTCCTGGTCCAGCTG	4.38	6.21	1.83
chr7:117591999	CFTR	CFTR-related_disorders|Cystic_fibrosis|not_provided	NC_000007.14:g.117592049G>C	chr7:117591999-117592099	G	C	TTTTTATGGGACATTTTCAGAAC	TTTTTATCGGACATTTTCAGAAC	5.72	6.16	0.44
chr10:78021928	POLR3A	Hypomyelinating_leukodystrophy_7	NC_000010.11:g.78021978C>G	chr10:78021928-78022028	G	C	AGGACTGGGATTTCCTGCAGCTG	AGGACTGCGATTTCCTGCAGCTG	5.25	6.07	0.82
chrX:48688244	WAS	X-linked_severe_congenital_neutropenia|Wiskott-Aldrich_syndrome|Thrombocytopenia_1|not_provided	NC_000023.11:g.48688294G>A	chrX:48688244-48688344	G	A	GCCTTTTTCCTCCTGGGCAGGTG	GCCTTTTTCCTCCTAGGCAGGTG	11.18	5.98	-5.2
chr19:44705641	CEACAM16	Deafness,_autosomal_dominant_4b	NC_000019.10:g.44705691A>G	chr19:44705641-44705741	A	G	CGTGTCCAGGTCCTGCCCAGAGC	CGTGTCCGGGTCCTGCCCAGAGC	1.02	5.97	4.95
chr2:188998217	COL3A1	Ehlers-Danlos_syndrome,_type_4	NC_000002.12:g.188998267G>T	chr2:188998217-188998317	G	T	CTAGGGCTTGCCTGGTACAGGTG	CTAGGTCTTGCCTGGTACAGGTG	4.7	5.85	1.15
chr16:16163036	ABCC6	Pseudoxanthoma_elasticum	NC_000016.10:g.16163086C>G	chr16:16163036-16163136	G	C	TCCGGGCATTCCGAACCCAGGCC	TCCCGGCATTCCGAACCCAGGCC	4.74	5.71	0.97
chr9:2086894	SMARCA2	Nicolaides-Baraitser_syndrome|not_provided	NC_000009.12:g.2086944G>T	chr9:2086894-2086994	G	T	TGACTGGGACCCCGCTGCAGAAT	TGACTGTGACCCCGCTGCAGAAT	3.99	5.71	1.72
chr1:197421619	CRB1	Retinal dystrophy|Retinitis pigmentosa 12|Leber congenital amaurosis 8|Leber congenital amaurosis 8	NM_201253.3(CRB1):c.1841G>T (p.Gly614Val)	chr1:197421619-197421719	G	T	CTTTTTGGGTGGTTTACCAGTGG	CTTTTTGGTTGGTTTACCAGTGG	4.87	5.7	0.83
chr6:42968894	PEX6	Peroxisome biogenesis disorder	NM_000287.4(PEX6):c.1409G>C (p.Gly470Ala)	chr6:42968894-42968994	G	C	CCTTCTACGGGGCCCCCCAGGCT	CCTTCTACGGGCCCCCCCAGGCT	4.53	5.65	1.12
chr9:2110306	SMARCA2	Nicolaides-Baraitser_syndrome	NC_000009.12:g.2110356G>A	chr9:2110306-2110406	G	A	GCCTGGGCTTAAATCTTCAGGCA	GCCTGGACTTAAATCTTCAGGCA	5.61	5.64	0.03
chr2:227077975	COL4A4	not provided|Autosomal recessive Alport syndrome|Benign familial hematuria	NM_000092.5(COL4A4):c.1856G>A (p.Gly619Asp)	chr2:227077975-227078075	G	A	TGGACCTCTGGGCCCCCCAGGCA	TGGACCTCTGGACCCCCCAGGCA	5.7	5.55	-0.15
chr10:14936498	DCLRE1C	Severe_combined_immunodeficiency_due_to_DCLRE1C_deficiency	NC_000010.11:g.14936548C>A	chr10:14936498-14936598	G	T	TGGTCACTGTCCGGGATCAGTTA	TGGTCACTGTCCGTGATCAGTTA	2.96	5.48	2.52
chr2:26467060	OTOF	Deafness,_autosomal_recessive_9	NC_000002.12:g.26467110C>A	chr2:26467060-26467160	G	T	GCATTGTGGGACGCTTCAAGGTC	GCATTGTGTGACGCTTCAAGGTC	2.27	5.41	3.14
chr17:3518537	TRPV3	Olmsted_syndrome_1|not_provided	NC_000017.11:g.3518587A>C	chr17:3518537-3518637	T	G	AACGCATCTGGCGCCTGCAGGTG	AACGCATCGGGCGCCTGCAGGTG	7.65	5.31	-2.34
chr16:2060605	TSC2	Tuberous_sclerosis_2|Tuberous_sclerosis_syndrome|not_provided	NC_000016.10:g.2060655G>A	chr16:2060605-2060705	G	A	TGGCCGGGCTCGTGTTCCAGGCC	TGGCCAGGCTCGTGTTCCAGGCC	7.75	5.27	-2.48
chrX:108668395	COL4A5	not_provided	NC_000023.11:g.108668445G>A	chrX:108668395-108668495	G	A	TCCTGGTTCTCCGGGTCCAGCTC	TCCTGGTTCTCCGGATCCAGCTC	5.62	5.16	-0.46
chrX:108668395	COL4A5	not provided|X-linked Alport syndrome	NM_033380.3(COL4A5):c.3731G>A (p.Gly1244Asp)	chrX:108668395-108668495	G	A	TCCTGGTTCTCCGGGTCCAGCTC	TCCTGGTTCTCCGGATCCAGCTC	5.62	5.16	-0.46
chr20:63433820	KCNQ2	Benign_familial_neonatal_seizures_1	NC_000020.11:g.63433870G>C	chr20:63433820-63433920	C	G	CACCAACCTCTCGCGCACAGACC	CACCAACCTCTCGGGCACAGACC	6.47	4.97	-1.5
chr9:135765656	KCNT1	Early_infantile_epileptic_encephalopathy_14|Epilepsy,_nocturnal_frontal_lobe,_5|not_provided	NC_000009.12:g.135765706G>A	chr9:135765656-135765756	G	A	AGCGGGTCATCTACCTCCAGGGC	AGCAGGTCATCTACCTCCAGGGC	6.6	4.9	-1.7
chr9:135765656	KCNT1	Autosomal dominant nocturnal frontal lobe epilepsy 5|Developmental and epileptic encephalopathy, 14|not provided|Autosomal dominant nocturnal frontal lobe epilepsy 5|Developmental and epileptic encephalopathy, 14|See cases	NM_020822.3(KCNT1):c.1283G>A (p.Arg428Gln)	chr9:135765656-135765756	G	A	AGCGGGTCATCTACCTCCAGGGC	AGCAGGTCATCTACCTCCAGGGC	6.6	4.9	-1.7
chrX:38401323	OTC	not_provided	NC_000023.11:g.38401373G>A	chrX:38401323-38401423	G	A	AATTATCAATGGGCTGTCAGATT	AATTATCAATGAGCTGTCAGATT	3.4	4.9	1.5
chr9:37781991	EXOSC3	Pontocerebellar_hypoplasia,_type_1b	NC_000009.12:g.37782041C>A	chr9:37781991-37782091	G	T	GAATGGGTGTCATTGGACAGGAT	GAATGTGTGTCATTGGACAGGAT	2.6	4.89	2.29
chr17:41973642	CNP	Myopia_2,_autosomal_dominant	NC_000017.11:g.41973692G>A	chr17:41973642-41973742	G	A	GACGGGCCTTGACCTCTTAGAGA	GACGGACCTTGACCTCTTAGAGA	6.02	4.88	-1.14
chr1:169477397	SLC19A2	not provided|Megaloblastic anemia, thiamine-responsive, with diabetes mellitus and sensorineural deafness	NM_006996.3(SLC19A2):c.515G>A (p.Gly172Asp)	chr1:169477397-169477497	G	A	TACAGTGGGCTCTGTCCTAGGGC	TACAGTGGACTCTGTCCTAGGGC	4.99	4.88	-0.11
chr1:169477397	SLC19A2	Megaloblastic_anemia,_thiamine-responsive,_with_diabetes_mellitus_and_sensorineural_deafness|not_provided	NC_000001.11:g.169477447C>T	chr1:169477397-169477497	G	A	TACAGTGGGCTCTGTCCTAGGGC	TACAGTGGACTCTGTCCTAGGGC	4.99	4.88	-0.11
chrX:120446251	LAMP2	Danon_disease	NC_000023.11:g.120446301T>C	chrX:120446251-120446351	A	G	TTTGCTGTGGTGAGTAACAGATT	TTTGCTGTGGTGGGTAACAGATT	-0.85	4.87	5.72
chr2:174757978	CHRNA1	Congenital_myasthenic_syndrome_1B,_fast-channel	NC_000002.12:g.174758028C>T	chr2:174757978-174758078	G	A	CCTTTTCTGTGGGTGGACAGGGT	CCTTTTCTGTGGATGGACAGGGT	6.18	4.84	-1.34
chr7:94410379	COL1A2	Osteogenesis_imperfecta_type_III	NC_000007.14:g.94410429G>T	chr7:94410379-94410479	G	T	GGGCTCTGCTGGGCCCCAAGGTC	GGGCTCTGCTTGGCCCCAAGGTC	2.91	4.84	1.93
chr3:15645140	BTD	Biotinidase_deficiency|not_provided	NC_000003.12:g.15645190G>T	chr3:15645140-15645240	G	T	CTTTGATGGGCTTCACACAGTAC	CTTTGATGTGCTTCACACAGTAC	2.36	4.83	2.47
chr3:15645140	BTD	not provided|Biotinidase deficiency	NM_001370658.1(BTD):c.1274G>T (p.Gly425Val)	chr3:15645140-15645240	G	T	CTTTGATGGGCTTCACACAGTAC	CTTTGATGTGCTTCACACAGTAC	2.36	4.83	2.47
chr9:136367738	CARD9	Candidiasis,_familial,_2	NC_000009.12:g.136367788C>G	chr9:136367738-136367838	G	C	AGCACGCCCGGGGCCTGCAGGAG	AGCACGCCCCGGGCCTGCAGGAG	2.93	4.68	1.75
chr3:48580007	COL7A1	not_provided	NC_000003.12:g.48580057C>G	chr3:48580007-48580107	G	C	CCTTTCCCAGGGTCCCCCAGGAC	CCTTTCCCAGCGTCCCCCAGGAC	3.62	4.67	1.05
chr3:48568050	COL7A1	not provided	NM_000094.4(COL7A1):c.7865G>A (p.Arg2622Gln)	chr3:48568050-48568150	G	A	TGGGTCCCCGGGGCCTCAAGGTA	TGGGTCCCCAGGGCCTCAAGGTA	2.03	4.64	2.61
chr20:3083089	AVP	Neurohypophyseal_diabetes_insipidus	NC_000020.11:g.3083139C>G	chr20:3083089-3083189	G	C	GGCCGCTGCTTCGGGCCCAGCAT	GGCCGCTGCTTCCGGCCCAGCAT	2.68	4.57	1.89
chr17:31327672	NF1	Neurofibromatosis, type 1	NM_001042492.3(NF1):c.5492G>A (p.Trp1831Ter)	chr17:31327672-31327772	G	A	CCCGCTGGGAACTGTCACAGCCC	CCCGCTAGGAACTGTCACAGCCC	2.39	4.54	2.15
chr8:142874903	CYP11B1	Deficiency_of_steroid_11-beta-monooxygenase	NC_000008.11:g.142874953T>C	chr8:142874903-142875003	A	G	CTGCTGCACCATGTGAGCAGGCC	CTGCTGCACCATGTGGGCAGGCC	3.14	4.48	1.34
chr17:81934620	PYCR1	Autosomal_recessive_cutis_laxa_type_2B	NC_000017.11:g.81934670C>A	chr17:81934620-81934720	G	T	CAGTCCGCCTCGGGGCCCAGGCC	CAGTCCGCCTCTGGGCCCAGGCC	2.17	4.46	2.29
chr2:189004252	COL3A1	Ehlers-Danlos_syndrome,_type_4	NC_000002.12:g.189004302G>T	chr2:189004252-189004352	G	T	TGGAGCACGGGGTCTTGCAGGAC	TGGAGCACGGTGTCTTGCAGGAC	2.41	4.41	2
chrX:108539704	COL4A5	not_provided	NC_000023.11:g.108539754T>G	chrX:108539704-108539804	T	G	TTGCTATGGGTGTTCTCCAGGAT	TTGCTAGGGGTGTTCTCCAGGAT	7.95	4.38	-3.57
chr17:44911228	GFAP	Alexander_Disease	NC_000017.11:g.44911278T>C	chr17:44911228-44911328	A	G	ATCGAGATCGCCACCTACAGGAA	ATCGGGATCGCCACCTACAGGAA	2.47	4.38	1.91
chr14:100342520	WARS1	Neuronopathy,_distal_hereditary_motor,_type_9	NC_000014.9:g.100342570T>C	chr14:100342520-100342620	A	G	CCACAGGATCCTTACTTTAGAAT	CCACAGGGTCCTTACTTTAGAAT	3.34	4.36	1.02
chr12:47987045	COL2A1	Spondyloepimetaphyseal_dysplasia,_Strudwick_type	NC_000012.12:g.47987095C>G	chr12:47987045-47987145	G	C	TGGTCCTCTGGGCCCGAAAGGTC	TGGTCCTCTGCGCCCGAAAGGTC	3.46	4.34	0.88
chr7:150974757	KCNH2	not provided|Long QT syndrome	NM_000238.4(KCNH2):c.211G>C (p.Gly71Arg)	chr7:150974757-150974857	G	C	TGCACGGGCCGCGCACGCAGCGC	TGCACCGGCCGCGCACGCAGCGC	3.41	4.33	0.92
chr7:150974757	KCNH2	Long_QT_syndrome|Congenital_long_QT_syndrome|not_provided	NC_000007.14:g.150974807C>G	chr7:150974757-150974857	G	C	TGCACGGGCCGCGCACGCAGCGC	TGCACCGGCCGCGCACGCAGCGC	3.41	4.33	0.92
chr17:50168348	SGCA	Autosomal_recessive_limb-girdle_muscular_dystrophy_type_2D	NC_000017.11:g.50168398A>G	chr17:50168348-50168448	A	G	GCCGAGTTCCTGGTGCGCAGCCA	GCCGGGTTCCTGGTGCGCAGCCA	2.47	4.33	1.86
chr10:87894001	PTEN	Cowden_syndrome_1|Macrocephaly/autism_syndrome	NC_000010.11:g.87894051G>A	chr10:87894001-87894101	G	A	TGCTATGGGATTTCCTGCAGAAA	TGCTATGAGATTTCCTGCAGAAA	8.11	4.32	-3.79
chr1:21846054	HSPG2	Schwartz-Jampel_syndrome_type_1	NC_000001.11:g.21846104T>C	chr1:21846054-21846154	A	G	CCCGGTGAGGGTCCCTGCAGTGG	CCCGGTGGGGGTCCCTGCAGTGG	0.22	4.32	4.1
chr17:6425750	AIPL1	Leber_congenital_amaurosis	NC_000017.11:g.6425800C>G	chr17:6425750-6425850	G	C	GCGTGCCCGGGCTCACGCAGAGG	GCGTGCCCCGGCTCACGCAGAGG	3.56	4.31	0.75
chrX:53432297	HSD17B10	HSD10_mitochondrial_disease	NC_000023.11:g.53432347T>C	chrX:53432297-53432397	A	G	GTTTGGCCGTGTGGATGTAGCTG	GTTTGGCCGTGTGGGTGTAGCTG	3.58	4.29	0.71
chr17:3524188	TRPV3	not_provided	NC_000017.11:g.3524238C>T	chr17:3524188-3524288	G	A	ACTATACGCGGGGTTTCCAGTCC	ACTATACGCGGGATTTCCAGTCC	2.82	4.18	1.36
chr2:69400412	NFU1	not provided|Multiple mitochondrial dysfunctions syndrome 1	NM_001002755.4(NFU1):c.622G>T (p.Gly208Cys)	chr2:69400412-69400512	G	T	CTCCAGGGTTCTTGTACCAGCTG	CTCCAGTGTTCTTGTACCAGCTG	3.03	4.17	1.14
chr2:71674140	DYSF	Autosomal_recessive_limb-girdle_muscular_dystrophy_type_2B|Limb-girdle_muscular_dystrophy,_autosomal_recessive|Qualitative_or_quantitative_defects_of_dysferlin|not_provided	NC_000002.12:g.71674190G>A	chr2:71674140-71674240	G	A	CTGTTCCTCTTCCGGGTCAGGAT	CTGTTCCTCTTCCAGGTCAGGAT	8.24	4.15	-4.09
chr2:165310293	SCN2A	not_provided	NC_000002.12:g.165310343G>T	chr2:165310293-165310393	G	T	TTGTGGGGGCCCTGATCCAGTCA	TTGTGGGGTCCCTGATCCAGTCA	1.06	4.13	3.07
chr2:165310293	SCN2A	Seizures, benign familial infantile, 3|Developmental and epileptic encephalopathy, 11|Developmental and epileptic encephalopathy, 11|not provided	NM_001040142.2(SCN2A):c.718G>T (p.Ala240Ser)	chr2:165310293-165310393	G	T	TTGTGGGGGCCCTGATCCAGTCA	TTGTGGGGTCCCTGATCCAGTCA	1.06	4.13	3.07
chr10:87893999	PTEN	Cowden_syndrome_1|PTEN_hamartoma_tumor_syndrome	NC_000010.11:g.87894049T>G	chr10:87893999-87894099	T	G	TGCTATGGGATTTCCTGCAGAAA	TGCTAGGGGATTTCCTGCAGAAA	8.11	4.12	-3.99
chr8:31120348	WRN	Werner_syndrome	NC_000008.11:g.31120398G>A	chr8:31120348-31120448	G	A	CGTCCTCTGGGCTCCTGCAGACA	CGTCCTCTGAGCTCCTGCAGACA	9.15	4.06	-5.09
chr3:25739559	NGLY1	Congenital_disorder_of_deglycosylation	NC_000003.12:g.25739609A>C	chr3:25739559-25739659	T	G	ATTACTGTGATGCCTGCCAGTTC	ATTACTGGGATGCCTGCCAGTTC	6.26	4.06	-2.2
chr7:117530882	CFTR	Cystic fibrosis	NM_000492.4(CFTR):c.307G>T (p.Gly103Ter)	chr7:117530882-117530982	G	T	CAGCCTCTCTTACTGGGAAGAAT	CAGCCTCTCTTACTGTGAAGAAT	1.2	4.06	2.86
chr6:42704405	PRPH2	not provided|Cone/cone-rod dystrophy|PRPH2-Related Disorders	NM_000322.5(PRPH2):c.738G>A (p.Trp246Ter)	chr6:42704405-42704505	G	A	CTGTGGGTGCGTGGCTGCAGGGC	CTGTGAGTGCGTGGCTGCAGGGC	5.64	4.05	-1.59
chr6:42704406	PRPH2	Macular_dystrophy,_patterned,_1	NC_000006.12:g.42704456C>T	chr6:42704406-42704506	G	A	CTGTGGGTGCGTGGCTGCAGGGC	CTGTAGGTGCGTGGCTGCAGGGC	5.64	4.05	-1.59
chr6:31117141	CDSN	Peeling_skin_syndrome_1	NC_000006.12:g.31117191C>A	chr6:31117141-31117241	G	T	AGCTCTCACTCGGGAAACAGCGG	AGCTCTCACTCGTGAAACAGCGG	1.53	4.04	2.51
chr14:23425930	MYH7	Hypertrophic_cardiomyopathy	NC_000014.9:g.23425980C>G	chr14:23425930-23426030	G	C	TCTACGGGGACTTCCGGCAGAGG	TCTACCGGGACTTCCGGCAGAGG	2.13	4.01	1.88
chr2:189008875	COL3A1	not_provided	NC_000002.12:g.189008925G>T	chr2:189008875-189008975	G	T	CTCATTCTAGGGCTCCCCAGGCC	CTCATTCTAGGTCTCCCCAGGCC	1.74	3.99	2.25
chr12:132754664	ANKLE2	Microcephaly_16,_primary,_autosomal_recessive	NC_000012.12:g.132754714C>A	chr12:132754664-132754764	G	T	GTACTATGGGGTGTGTCCAGTGT	GTACTATTGGGTGTGTCCAGTGT	2.95	3.96	1.01
chr11:17461717	ABCC8	Permanent_neonatal_diabetes_mellitus_3|Permanent_neonatal_diabetes_mellitus	NC_000011.10:g.17461767A>C	chr11:17461717-17461817	T	G	TGGGGGTACGCTTCCTGCAGCCC	GGGGGGTACGCTTCCTGCAGCCC	4.98	3.9	-1.08
chr22:18913442	PRODH	Proline_dehydrogenase_deficiency	NC_000022.11:g.18913492G>C	chr22:18913442-18913542	C	G	ACCGGGTGTACTTTGGACAGCTG	ACGGGGTGTACTTTGGACAGCTG	4.83	3.89	-0.94
chrX:50072467	CLCN5	Dent_disease_type_1	NC_000023.11:g.50072517G>A	chrX:50072467-50072567	G	A	ACATGGGCCTTAATTCACAGTGT	ACATAGGCCTTAATTCACAGTGT	6.19	3.81	-2.38
chr11:17387885	KCNJ11	Transient_neonatal_diabetes_mellitus_3	NC_000011.10:g.17387935C>G	chr11:17387885-17387985	G	C	AGCAGGGCCGCTTCCTGCAGGAC	AGCAGCGCCGCTTCCTGCAGGAC	4.75	3.81	-0.94
chr1:94044642	ABCA4	not_provided	NC_000001.11:g.94044692C>A	chr1:94044642-94044742	G	T	ACTGTGCTCGTTGGGGGAAGGGA	ACTGTGCTCGTTGGGTGAAGGGA	1.66	3.8	2.14
chr9:35061537	VCP	FRONTOTEMPORAL_DEMENTIA_WITHOUT_AMYOTROPHIC_LATERAL_SCLEROSIS_6,_WITH_NEUROFIBRILLARY_TANGLES	NC_000009.12:g.35061587T>C	chr9:35061537-35061637	A	G	ATGATGTGGACCTGGAACAGGTG	ATGATGTGGGCCTGGAACAGGTG	2.95	3.77	0.82
chr19:1222923	STK11	not_provided	NC_000019.10:g.1222973G>A	chr19:1222923-1223023	G	A	CTGCTTCTGGGCGTTTGCAGCTG	CTGCTTCTAGGCGTTTGCAGCTG	8.94	3.75	-5.19
chr19:5693687	LONP1	CODAS_syndrome	NC_000019.10:g.5693737T>C	chr19:5693687-5693787	A	G	CATCCCTGAGACGGCCACAGGAC	CATCCCTGGGACGGCCACAGGAC	-0.49	3.74	4.23
chr4:2831538	SH3BP2	Fibrous_dysplasia_of_jaw	NC_000004.12:g.2831588G>A	chr4:2831538-2831638	G	A	GATCACCCCCCGATGGGCAGAGT	GATCACCCCCCGATGAGCAGAGT	1.83	3.72	1.89
chr5:132386923	SLC22A5	Carnitine_deficiency|Renal_carnitine_transport_defect	NC_000005.10:g.132386973G>A	chr5:132386923-132387023	G	A	TGTGGGTCTGCTGTTGGCAGGGA	TGTAGGTCTGCTGTTGGCAGGGA	5.69	3.67	-2.02
chr11:108227823	ATM	Malignant_tumor_of_breast|Ataxia-telangiectasia_syndrome|Hereditary_cancer-predisposing_syndrome|Familial_cancer_of_breast|Breast_cancer,_susceptibility_to|not_provided	NC_000011.10:g.108227873G>A	chr11:108227823-108227923	G	A	AATTGGGATGCTGTTTTTAGGTA	AATTAGGATGCTGTTTTTAGGTA	5.7	3.66	-2.04
chr11:108227823	ATM	Breast cancer, susceptibility to|Ataxia-telangiectasia syndrome|Hereditary cancer-predisposing syndrome|not provided|Familial cancer of breast|Ataxia-telangiectasia syndrome	NM_000051.4(ATM):c.170G>A (p.Trp57Ter)	chr11:108227823-108227923	G	A	AATTGGGATGCTGTTTTTAGGTA	AATTAGGATGCTGTTTTTAGGTA	5.7	3.66	-2.04
chr22:26625462	CRYBA4	Cataract_23,_multiple_types	NC_000022.11:g.26625512G>T	chr22:26625462-26625562	G	T	ATGCTGGCTTCCAAGGGCAGCAG	ATGCTGGCTTCCAATGGCAGCAG	-1.1	3.64	4.74
chr2:227282464	COL4A3	not_provided	NC_000002.12:g.227282514G>T	chr2:227282464-227282564	G	T	AGGAAATCCGGGAATTTTAGGGC	AGGAAATCCGTGAATTTTAGGGC	-0.47	3.61	4.08
chrX:50081673	CLCN5	Dent_disease_type_1	NC_000023.11:g.50081723T>G	chrX:50081673-50081773	T	G	CATCACCTTGGTGCTGGCAGTGT	CATCACCTTGGTGCGGGCAGTGT	3.95	3.59	-0.36
chr15:42394255	CAPN3	Limb-girdle_muscular_dystrophy,_type_2A|not_provided	NC_000015.10:g.42394305G>A	chr15:42394255-42394355	G	A	TGCGGAATCCGTGGGGCCAGGTG	TGCGGAATCCGTAGGGCCAGGTG	2.13	3.52	1.39
chr12:47980512	COL2A1	not provided|Stickler syndrome type 1	NM_001844.5(COL2A1):c.2617G>T (p.Gly873Trp)	chr12:47980512-47980612	G	T	CTGGAGCACCTGGGCCTCAGGTG	CTGGAGCACCTTGGCCTCAGGTG	1.6	3.52	1.92
chr12:47980511	COL2A1	not_provided	NC_000012.12:g.47980561C>T	chr12:47980511-47980611	G	A	CTGGAGCACCTGGGCCTCAGGTG	CTGGAGCACCTGAGCCTCAGGTG	1.6	3.52	1.92
chr3:10146472	VHL	Von_Hippel-Lindau_syndrome|Erythrocytosis,_familial,_2	NC_000003.12:g.10146522T>G	chr3:10146472-10146572	T	G	GGTCACCTTTGGCTCTTCAGAGA	GGTCACCTTGGGCTCTTCAGAGA	5.71	3.51	-2.2
chr16:68801764	CDH1	Hereditary_diffuse_gastric_cancer|Hereditary_cancer-predisposing_syndrome	NC_000016.10:g.68801814G>A	chr16:68801764-68801864	G	A	GCCTGGGACTCCACCTACAGAAA	GCCTAGGACTCCACCTACAGAAA	5.61	3.51	-2.1
chr17:31225084	NF1	not provided|Neurofibromatosis, type 1|Neurofibromatosis, type 1|Tibial pseudarthrosis|Hereditary cancer-predisposing syndrome|not specified	NM_001042492.3(NF1):c.1885G>A (p.Gly629Arg)	chr17:31225084-31225184	G	A	TCTCCTTTTTTACGGGGTAGGAT	TCTCCTTTTTTACAGGGTAGGAT	7.26	3.5	-3.76
chr9:99138015	TGFBR1	Familial_thoracic_aortic_aneurysm_and_aortic_dissection	NC_000009.12:g.99138065G>T	chr9:99138015-99138115	G	T	AAACATCCTGGGATTTATAGCAG	AAACATCCTGTGATTTATAGCAG	1.11	3.5	2.39
chr2:174824414	CHN1	Duane_retraction_syndrome_2	NC_000002.12:g.174824464C>T	chr2:174824414-174824514	G	A	TGTGGGGTCTCATTGCTCAGGGA	TGTGGAGTCTCATTGCTCAGGGA	6.44	3.47	-2.97
chr3:97768061	ARL6	Bardet-Biedl_syndrome_3|Retinitis_pigmentosa_55	NC_000003.12:g.97768111G>T	chr3:97768061-97768161	G	T	TCACATTATGGGATTGCTAGACA	TCACATTATGTGATTGCTAGACA	0.49	3.45	2.96
chr2:26285496	HADHB	Mitochondrial_trifunctional_protein_deficiency	NC_000002.12:g.26285546T>G	chr2:26285496-26285596	T	G	CTTAGTGGCTGCGTGTGCAGCTG	CTTAGGGGCTGCGTGTGCAGCTG	4.03	3.4	-0.63
chr2:240869280	AGXT	Primary_hyperoxaluria,_type_I	NC_000002.12:g.240869330G>T	chr2:240869280-240869380	G	T	CCAATGGCATTTGGGGGCAGCGA	CCAATGGCATTTGGGTGCAGCGA	1.63	3.4	1.77
chrX:18584281	CDKL5	Early_infantile_epileptic_encephalopathy_2|Angelman_syndrome-like	NC_000023.11:g.18584331C>G	chrX:18584281-18584381	C	G	CAGATGGTATCGGTCCCCAGAAC	CAGATGGTATGGGTCCCCAGAAC	4.93	3.39	-1.54
chr19:53889669	PRKCG	Spinocerebellar_ataxia_type_14	NC_000019.10:g.53889719G>A	chr19:53889669-53889769	G	A	TCTACGGGCTTGTGCACCAGGGC	TCTACAGGCTTGTGCACCAGGGC	5.32	3.37	-1.95
chr1:160130498	ATP1A2	Inborn_genetic_diseases	NC_000001.11:g.160130548G>A	chr1:160130498-160130598	G	A	TCCCCGGGCTGCTGTGCCAGATG	TCCCCAGGCTGCTGTGCCAGATG	5.63	3.3	-2.33
chr1:1515986	ATAD3A	Pontocerebellar_hypoplasia,_hypotonia,_and_respiratory_insufficiency_syndrome,_neonatal_lethal	NC_000001.11:g.1516036T>G	chr1:1515986-1516086	T	G	ACGCCCTGAATCTGGCACAGATG	ACGCCCTGAATCGGGCACAGATG	4.24	3.29	-0.95
chr19:41879183	CD79A	Inherited_Immunodeficiency_Diseases	NC_000019.10:g.41879233T>G	chr19:41879183-41879283	T	G	TATACGTGTGCCGGGTCCAGGAG	TATACGTGTGCCGGGGCCAGGAG	5.38	3.26	-2.12
chr6:131860338	ENPP1	Arterial_calcification,_generalized,_of_infancy,_1|Hypophosphatemic_rickets,_autosomal_recessive,_2	NC_000006.12:g.131860388G>T	chr6:131860338-131860438	G	T	TTTTTAGGGATTGTATCCAGAAT	TTTTTAGGTATTGTATCCAGAAT	2.06	3.23	1.17
chr1:45014753	UROD	Familial_porphyria_cutanea_tarda|Porphyria_cutanea_tarda|Hepatoerythropoietic_porphyria	NC_000001.11:g.45014803G>A	chr1:45014753-45014853	G	A	GGTTGGGCTTGACTGGACAGTGG	GGTTGAGCTTGACTGGACAGTGG	1.36	3.23	1.87
chr3:122257125	CASR	Neonatal_severe_hyperparathyroidism	NC_000003.12:g.122257175G>T	chr3:122257125-122257225	G	T	AACTTGACGCTGGGATACAGGAT	AACTTGACGCTGTGATACAGGAT	0.49	3.18	2.69
chr6:42704405	PRPH2	Cone-rod_dystrophy|not_provided	NC_000006.12:g.42704455C>T	chr6:42704405-42704505	G	A	CTGTGGGTGCGTGGCTGCAGGGC	CTGTGAGTGCGTGGCTGCAGGGC	5.64	3.15	-2.49
chr2:43823931	DYNC2LI1	Sitosterolemia_2	NC_000002.12:g.43823981C>G	chr2:43823931-43824031	C	G	ACCTACGCGGTCCTGGATAGCAC	ACCTACGGGGTCCTGGATAGCAC	3.21	3.12	-0.09
chrX:53211495	KDM5C	Mental_retardation,_syndromic,_Claes-Jensen_type,_X-linked	NC_000023.11:g.53211545G>C	chrX:53211495-53211595	C	G	GGCAGCGGTTTCCCTGTCAGTGA	GGCAGGGGTTTCCCTGTCAGTGA	4.93	3.11	-1.82
chr17:46935072	GOSR2	not provided|Progressive myoclonic epilepsy|Progressive myoclonic epilepsy type 6	NM_004287.3(GOSR2):c.430G>T	chr17:46935072-46935172	G	T	AGATGGGCACAATATTTTAGATG	AGATTGGCACAATATTTTAGATG	2.54	3.11	0.57
chr11:119092109	HMBS	Acute_intermittent_porphyria	NC_000011.10:g.119092159G>A	chr11:119092109-119092209	G	A	GCATGTATGCTGTGGGCCAGGTA	GCATGTATGCTGTGGACCAGGTA	3.85	3.1	-0.75
chr7:94409336	COL1A2	Ehlers-Danlos_syndrome,_classic_type|Osteogenesis_imperfecta_type_I	NC_000007.14:g.94409386G>C	chr7:94409336-94409436	G	C	TGGTGAAGTGGGTCTTCCAGGCC	TGGTGAAGTGGCTCTTCCAGGCC	2.22	3.08	0.86
chr13:32340846	BRCA2	Breast-ovarian_cancer,_familial_2	NC_000013.11:g.32340896G>T	chr13:32340846-32340946	G	T	CATTCATGTTTTGGGAAAAGAAC	CATTCATGTTTTGTGAAAAGAAC	0.03	3.06	3.03
chr1:53210262	CPT2	Carnitine_palmitoyltransferase_II_deficiency,_myopathic,_stress-induced	NC_000001.11:g.53210312A>G	chr1:53210262-53210362	A	G	ATCCCCTGGATATGTCCCAGTAT	ATCCCCTGGGTATGTCCCAGTAT	2.53	3.05	0.52
chr13:101292178	NALCN	Congenital_contractures_of_the_limbs_and_face,_hypotonia,_and_developmental_delay	NC_000013.11:g.101292228A>C	chr13:101292178-101292278	T	G	TCCTCGCCTGGCTTGTGAAGGTA	TCCTCGCCTGGCTTGGGAAGGTA	5.32	3.01	-2.31
chrX:153932350	NAA10	N-terminal_acetyltransferase_deficiency|Microphthalmia,_syndromic_1	NC_000023.11:g.153932400A>C	chrX:153932350-153932450	T	G	GGCGCCTCGGTCTGGCTCAGAAA	GGCGCCTCGGTCGGGCTCAGAAA	3.01	3.01	0
chr1:23798110	GALE	UDPglucose-4-epimerase_deficiency	NC_000001.11:g.23798160T>C	chr1:23798110-23798210	A	G	AAGCCTCTGGATTATTACAGAGT	AAGCCTCTGGGTTATTACAGAGT	2.9	3	0.1
chr11:61957352	BEST1	not_provided	NC_000011.10:g.61957402C>G	chr11:61957352-61957452	C	G	TGAACACCTTGCGTACTCAGTGT	TGAACACCTTGGGTACTCAGTGT	5.88	2.97	-2.91
chr10:100989104	TWNK	Autosomal_dominant_progressive_external_ophthalmoplegia_with_mitochondrial_DNA_deletions_3	NC_000010.11:g.100989154G>T	chr10:100989104-100989204	G	T	TGACCTTCGGTCCTGGGAAGCCG	TGACCTTCGGTCCTTGGAAGCCG	2	2.94	0.94
chr16:65004656	CDH11	Teebi_hypertelorism_syndrome_2	NC_000016.10:g.65004706C>G	chr16:65004656-65004756	G	C	GTGGCTGGGTCTGGAACCAGTTC	GTGGCTCGGTCTGGAACCAGTTC	1.58	2.9	1.32
chr3:37020412	MLH1	Lynch_syndrome	NC_000003.12:g.37020462A>G	chr3:37020412-37020512	A	G	ATGTACTTCACCCAGGTCAGGGC	ATGTACTTCACCCGGGTCAGGGC	-0.35	2.89	3.24
chr19:41967694	ATP1A3	Cerebellar ataxia-areflexia-pes cavus-optic atrophy-sensorineural hearing loss syndrome|Alternating hemiplegia of childhood 2|Dystonia 12|not provided|Alternating hemiplegia of childhood 2|Dystonia 12	NM_152296.5(ATP1A3):c.2839G>A (p.Gly947Arg)	chr19:41967694-41967794	G	A	TGATCTTCGGGCTGTTTGAGGAG	TGATCTTCAGGCTGTTTGAGGAG	1.38	2.86	1.48
chr2:240869277	AGXT	Primary_hyperoxaluria,_type_I|not_provided	NC_000002.12:g.240869327G>A	chr2:240869277-240869377	G	A	CCAATGGCATTTGGGGGCAGCGA	CCAATGGCATTTAGGGGCAGCGA	1.63	2.85	1.22
chr10:67805726	DNAJC12	Hyperphenylalaninemia,_mild,_non-bh4-deficient	NC_000010.11:g.67805776C>A	chr10:67805726-67805826	G	T	TCAATGCACTGGGTTGTCAGAGG	TCAATGCACTGTGTTGTCAGAGG	1.02	2.79	1.77
chr4:121848848	BBS7	Bardet-Biedl_syndrome_7	NC_000004.12:g.121848898C>G	chr4:121848848-121848948	G	C	TATCCAGGGTGGTTGTGTAGGAA	TATCCAGCGTGGTTGTGTAGGAA	2.28	2.78	0.5
chr1:179559684	NPHS2	Nephrotic_syndrome,_type_2	NC_000001.11:g.179559734T>C	chr1:179559684-179559784	A	G	GCCTGGATACCTACCACAAGGTT	GCCTGGGTACCTACCACAAGGTT	1.74	2.74	1
chr17:50186375	COL1A1	Osteogenesis_imperfecta_with_normal_sclerae,_dominant_form	NC_000017.11:g.50186425G>C	chr17:50186375-50186475	C	G	CCTGCGTGTACCCCACTCAGCCC	CCTGGGTGTACCCCACTCAGCCC	4.06	2.73	-1.33
chr15:40416076	IVD	Isovaleryl-CoA_dehydrogenase_deficiency	NC_000015.10:g.40416126C>G	chr15:40416076-40416176	C	G	GCCTCATGGCGTGTCGGCAGTAT	GCCTCATGGCGTGTGGGCAGTAT	3	2.72	-0.28
chr15:84857874	ALPK3	Cardiomyopathy,_familial_hypertrophic_27	NC_000015.10:g.84857924G>A	chr15:84857874-84857974	G	A	TCCTGGGGTCCTGGTCCCAGCTC	TCCTGAGGTCCTGGTCCCAGCTC	4.51	2.69	-1.82
chr2:237359328	COL6A3	not_provided	NC_000002.12:g.237359378C>A	chr2:237359328-237359428	G	T	GGGCTCTCGGGGATTCCCAGGAG	GGGCTCTCGGGTATTCCCAGGAG	0.9	2.68	1.78
chr9:132910619	TSC1	not_provided	NC_000009.12:g.132910669C>A	chr9:132910619-132910719	G	T	AACTCCTCTGGGAACCCCAGCAA	AACTCCTCTGTGAACCCCAGCAA	-1.1	2.68	3.78
chr2:47803385	MSH6	Lynch_syndrome|Lynch_syndrome_I|Hereditary_cancer-predisposing_syndrome	NC_000002.12:g.47803435T>G	chr2:47803385-47803485	T	G	CTGTGCCTGGCTAACTATAGTCG	CTGTGCCGGGCTAACTATAGTCG	3.42	2.65	-0.77
chr7:143342444	CLCN1	not_provided	NC_000007.14:g.143342494T>G	chr7:143342444-143342544	T	G	ACCACTGGTTGACTCAAAAGGTC	ACCACTGGGTGACTCAAAAGGTC	4	2.61	-1.39
chr6:116628288	RSPH4A	Ciliary_dyskinesia,_primary,_11	NC_000006.12:g.116628338G>A	chr6:116628288-116628388	G	A	ATTGGGTTCATCATGTACAGCAT	ATTAGGTTCATCATGTACAGCAT	3.81	2.61	-1.2
chr16:2076091	TSC2	Tuberous_sclerosis_2|Tuberous_sclerosis_syndrome	NC_000016.10:g.2076141C>G	chr16:2076091-2076191	C	G	GCCGCCTGCCCTTCCGGAAGGAT	GCCGCCTGCCCTTCGGGAAGGAT	4.27	2.6	-1.67
chr13:48465062	RB1	Retinoblastoma|Hereditary_cancer-predisposing_syndrome|not_provided	NC_000013.11:g.48465112G>A	chr13:48465062-48465162	G	A	GTATGCTTCCACCAGGGTAGGTC	GTATGCTTCCACCAGGATAGGTC	2.57	2.59	0.02
chr19:6495719	TUBB4A	Leukodystrophy,_hypomyelinating,_6	NC_000019.10:g.6495769C>T	chr19:6495719-6495819	G	A	GCCTGCGCTTCCCGGGCCAGCTG	GCCTGCGCTTCCCGAGCCAGCTG	7.16	2.58	-4.58
chr20:3083088	AVP	Neurohypophyseal_diabetes_insipidus	NC_000020.11:g.3083138C>A	chr20:3083088-3083188	G	T	GGCCGCTGCTTCGGGCCCAGCAT	GGCCGCTGCTTCGTGCCCAGCAT	2.68	2.57	-0.11
chr17:3524174	TRPV3	Olmsted_syndrome_1|not_provided	NC_000017.11:g.3524224C>T	chr17:3524174-3524274	G	A	CAGTCCATGGGCATGTACAGCGT	CAGTCCATGAGCATGTACAGCGT	-0.65	2.54	3.19
chr2:188991665	COL3A1	Ehlers-Danlos_syndrome,_type_4	NC_000002.12:g.188991715G>C	chr2:188991665-188991765	G	C	AGGACTTCCTGGGGCTGCAGTGA	AGGACTTCCTGCGGCTGCAGTGA	0.57	2.53	1.96
chr11:5226881	HBB	beta_Thalassemia	NC_000011.10:g.5226931T>C	chr11:5226881-5226981	A	G	CTGGGCAGGTTGGTATCAAGGTT	CTGGGCGGGTTGGTATCAAGGTT	-1.59	2.47	4.06
chrX:153870196	L1CAM	Spastic_paraplegia|L1_syndrome|not_provided	NC_000023.11:g.153870246C>T	chrX:153870196-153870296	G	A	TCCCTTTGCCTCCCGGGCAGTCC	TCCCTTTGCCTCCCAGGCAGTCC	7.54	2.43	-5.11
chr19:53889670	PRKCG	Spinocerebellar_ataxia_type_14	NC_000019.10:g.53889720G>A	chr19:53889670-53889770	G	A	TCTACGGGCTTGTGCACCAGGGC	TCTACGAGCTTGTGCACCAGGGC	5.32	2.42	-2.9
chr11:5225609	HBB	HEMOGLOBIN_DIEPPE|beta_Thalassemia	NC_000011.10:g.5225659T>C	chr11:5225609-5225709	A	G	CAGTGCAGGCTGCCTATCAGAAA	CAGTGCGGGCTGCCTATCAGAAA	-1.95	2.42	4.37
chr11:17387885	KCNJ11	Transient_neonatal_diabetes_mellitus_3	NC_000011.10:g.17387935C>T	chr11:17387885-17387985	G	A	AGCAGGGCCGCTTCCTGCAGGAC	AGCAGAGCCGCTTCCTGCAGGAC	4.75	2.41	-2.34
chr3:48583111	COL7A1	Recessive dystrophic epidermolysis bullosa|not provided	NM_000094.4(COL7A1):c.4448G>A (p.Gly1483Asp)	chr3:48583111-48583211	G	A	GGGTGACCGGGGCTTTCCAGGGC	GGGTGACCGGGACTTTCCAGGGC	2.88	2.37	-0.51
chr15:48421602	FBN1	Marfan syndrome|Familial thoracic aortic aneurysm and aortic dissection|not provided	NM_000138.5(FBN1):c.7605C>G (p.Cys2535Trp)	chr15:48421602-48421702	C	G	TCAATCTGTGCGGGTCTAAGGGC	TCAATCTGTGGGGGTCTAAGGGC	3.78	2.3	-1.48
chr15:48421602	FBN1	Marfan_syndrome|Familial_thoracic_aortic_aneurysm_and_aortic_dissection|not_provided	NC_000015.10:g.48421652G>C	chr15:48421602-48421702	C	G	TCAATCTGTGCGGGTCTAAGGGC	TCAATCTGTGGGGGTCTAAGGGC	3.78	2.3	-1.48
chr12:11885975	ETV6	Thrombocytopenia_5	NC_000012.12:g.11886025A>G	chr12:11885975-11886075	A	G	AAAGGCTTTTGTTCAGGTAGCAC	AAAGGCTTTTGTTCGGGTAGCAC	-2.34	2.3	4.64
chr3:48572660	COL7A1	Epidermolysis_bullosa_dystrophica	NC_000003.12:g.48572710T>C	chr3:48572660-48572760	A	G	TGGCCCTGTCGGACCTAAAGGAG	TGGCCCTGTCGGGCCTAAAGGAG	2.44	2.24	-0.2
chr3:48575076	COL7A1	not_provided	NC_000003.12:g.48575126C>A	chr3:48575076-48575176	G	T	TCTTGTTTCCTGCAGGGCAGAGA	TCTTGTTTCCTGCAGTGCAGAGA	1.37	2.21	0.84
chr9:133426190	ADAMTS13	Thrombotic_thrombocytopenic_purpura	NC_000009.12:g.133426240G>T	chr9:133426190-133426290	G	T	AGGTGCGGGGCGTCACCCAGCTG	AGGTGCGGGTCGTCACCCAGCTG	-0.49	2.19	2.68
chr8:142876651	CYP11B1	not provided|Deficiency of steroid 11-beta-monooxygenase	NM_000497.4(CYP11B1):c.780G>A (p.Trp260Ter)	chr8:142876651-142876751	G	A	CCTGGGACTGCATCTTCCAGTAC	CCTGAGACTGCATCTTCCAGTAC	4.06	2.17	-1.89
chr8:142876651	CYP11B1	Deficiency_of_steroid_11-beta-monooxygenase|not_provided	NC_000008.11:g.142876701C>T	chr8:142876651-142876751	G	A	CCTGGGACTGCATCTTCCAGTAC	CCTGAGACTGCATCTTCCAGTAC	4.06	2.17	-1.89
chr2:189004253	COL3A1	Ehlers-Danlos_syndrome,_type_4	NC_000002.12:g.189004303G>A	chr2:189004253-189004353	G	A	TGGAGCACGGGGTCTTGCAGGAC	TGGAGCACGGGATCTTGCAGGAC	2.41	2.15	-0.26
chr2:227698811	SLC19A3	Inborn genetic diseases|not provided|Biotin-responsive basal ganglia disease	NM_025243.4(SLC19A3):c.854G>A (p.Trp285Ter)	chr2:227698811-227698911	G	A	ATGGTGGGCTTTCGCCACAGCAG	ATGGTAGGCTTTCGCCACAGCAG	5.18	2.14	-3.04
chr17:37733601	HNF1B	Renal_cysts_and_diabetes_syndrome	NC_000017.11:g.37733651C>G	chr17:37733601-37733701	G	C	AATGGGGGCCCGCGTCCCAGCAA	AATGGCGGCCCGCGTCCCAGCAA	1.04	2.11	1.07
chr12:101789969	GNPTAB	Pseudo-Hurler_polydystrophy	NC_000012.12:g.101790019C>A	chr12:101789969-101790069	G	T	CACCTGGGTGAATGGCACAGATC	CACCTTGGTGAATGGCACAGATC	1.2	2.1	0.9
chr22:32493219	FBXO7	Parkinson_disease_15	NC_000022.11:g.32493269C>G	chr22:32493219-32493319	C	G	ATATCTGCGTGATTTTCGAGGTG	ATATCTGGGTGATTTTCGAGGTG	4.36	2.09	-2.27
chr15:68214241	CLN6	Ceroid_lipofuscinosis,_neuronal,_6A	NC_000015.10:g.68214291T>C	chr15:68214241-68214341	A	G	TGCTCAAGGTACTGTCCCAGGGC	TGCTCAGGGTACTGTCCCAGGGC	1.32	2.06	0.74
chr17:7673774	TP53	Li-Fraumeni syndrome 1|Hereditary cancer-predisposing syndrome|Li-Fraumeni syndrome	NM_000546.6(TP53):c.796G>A (p.Gly266Arg)	chr17:7673774-7673874	G	A	AATCTACTGGGACGGAACAGCTT	AATCTACTGAGACGGAACAGCTT	-1.58	2.06	3.64
chr17:7673774	TP53	Li-Fraumeni syndrome 1|Hereditary cancer-predisposing syndrome|Li-Fraumeni syndrome	NM_000546.6(TP53):c.796G>C (p.Gly266Arg)	chr17:7673774-7673874	G	C	AATCTACTGGGACGGAACAGCTT	AATCTACTGCGACGGAACAGCTT	-1.58	2.06	3.64
chr6:142759763	HIVEP2	Mental_retardation,_autosomal_dominant_43	NC_000006.12:g.142759813C>A	chr6:142759763-142759863	G	T	CACCATTGTCCATGGGACAGTAT	CACCATTGTCCATGTGACAGTAT	0.45	2.02	1.57
chr3:136261929	PCCB	Propionic_acidemia	NC_000003.12:g.136261979G>C	chr3:136261929-136262029	G	C	CATAACGGTGGGGGCTCCAGTGA	CATAACGGTGGGGCCTCCAGTGA	-0.02	2.02	2.04
chr9:121023355	C5	Complement_component_5_deficiency	NC_000009.12:g.121023405T>C	chr9:121023355-121023455	A	G	TCCATATCCCATCAAGGTAGATT	TCCATATCCCATCAGGGTAGATT	1.28	2.01	0.73
chr6:42978354	PEX6	Peroxisome_biogenesis_disorder	NC_000006.12:g.42978404C>T	chr6:42978354-42978454	G	A	CGCTGGGACCTCTCTGATAGACT	CGCTGAGACCTCTCTGATAGACT	3.92	1.97	-1.95
chr14:64424852	MTHFD1	Combined_immunodeficiency_and_megaloblastic_anemia_with_or_without_hyperhomocysteinemia|not_provided	NC_000014.9:g.64424902G>C	chr14:64424852-64424952	G	C	CGGCGTAGGGCCCATGACAGTTG	CGGCGTACGGCCCATGACAGTTG	-1.94	1.96	3.9
chr20:36916913	SAMHD1	Aicardi_Goutieres_syndrome_5	NC_000020.11:g.36916963C>T	chr20:36916913-36917013	G	A	AAATGGGATTATTTTGCCAGGTA	AAATGAGATTATTTTGCCAGGTA	3.04	1.94	-1.1
chr11:61774009	MYRF	Encephalitis/encephalopathy,_mild,_with_reversible_myelin_vacuolization	NC_000011.10:g.61774059A>G	chr11:61774009-61774109	A	G	GAACCACTTCCAGGTGACAGTGT	GAACCACTTCCGGGTGACAGTGT	-5.37	1.94	7.31
chr1:16055458	CLCNKB	Bartter disease type 4B|Bartter disease type 3|not provided	NM_000085.5(CLCNKB):c.1830G>A (p.Trp610Ter)	chr1:16055458-16055558	G	A	CCTGGGCTCCTGGACACCAGGTG	CCTGAGCTCCTGGACACCAGGTG	4.11	1.93	-2.18
chr17:3524173	TRPV3	not provided	NM_145068.4(TRPV3):c.1718G>T (p.Gly573Val)	chr17:3524173-3524273	G	T	CAGTCCATGGGCATGTACAGCGT	CAGTCCATGGTCATGTACAGCGT	-0.65	1.91	2.56
chr17:3524174	TRPV3	Olmsted_syndrome_1|not_provided	NC_000017.11:g.3524224C>A	chr17:3524174-3524274	G	T	CAGTCCATGGGCATGTACAGCGT	CAGTCCATGTGCATGTACAGCGT	-0.65	1.91	2.56
chr2:188997331	COL3A1	Ehlers-Danlos_syndrome,_type_4	NC_000002.12:g.188997381G>C	chr2:188997331-188997431	G	C	CCCCCAGGGCCTACTGTAAGTTC	CCCCCACGGCCTACTGTAAGTTC	-1.11	1.9	3.01
chr12:112450357	PTPN11	Neuroblastoma|Multiple_myeloma|Astrocytoma|Juvenile_myelomonocytic_leukemia|Squamous_cell_lung_carcinoma|Neoplasm_of_the_large_intestine|not_provided	NC_000012.12:g.112450407A>G	chr12:112450357-112450457	A	G	CTTTGGCTGAGTTGGTCCAGTAT	CTTTGGCTGGGTTGGTCCAGTAT	-3.44	1.89	5.33
chr8:142876652	CYP11B1	Deficiency_of_steroid_11-beta-monooxygenase	NC_000008.11:g.142876702C>T	chr8:142876652-142876752	G	A	CCTGGGACTGCATCTTCCAGTAC	CCTAGGACTGCATCTTCCAGTAC	4.06	1.87	-2.19
chr20:3221831	ITPA	not provided|Inosine triphosphatase deficiency	NM_033453.4(ITPA):c.452G>A (p.Trp151Ter)	chr20:3221831-3221931	G	A	GCTGGGACCCCTGCTTTCAGCCT	GCTAGGACCCCTGCTTTCAGCCT	3.84	1.84	-2
chr2:199925607	C2orf69	Combined_oxidative_phosphorylation_deficiency_53	NC_000002.12:g.199925657G>A	chr2:199925607-199925707	G	A	TACTTGGGTTACTTATCCAGAAG	TACTTAGGTTACTTATCCAGAAG	3.16	1.8	-1.36
chr17:3524188	TRPV3	Palmoplantar_keratoderma,_nonepidermolytic,_focal_2|Olmsted_syndrome_1	NC_000017.11:g.3524238C>A	chr17:3524188-3524288	G	T	ACTATACGCGGGGTTTCCAGTCC	ACTATACGCGGGTTTTCCAGTCC	2.82	1.77	-1.05
chr2:61048445	PEX13	Peroxisome_biogenesis_disorder_11B	NC_000002.12:g.61048495T>G	chr2:61048445-61048545	T	G	CGTGGTTGGCTTCTGGCTAGCCT	CGTGGTGGGCTTCTGGCTAGCCT	1.96	1.72	-0.24
chr2:188997332	COL3A1	Ehlers-Danlos_syndrome,_type_4	NC_000002.12:g.188997382G>A	chr2:188997332-188997432	G	A	CCCCCAGGGCCTACTGTAAGTTC	CCCCCAGAGCCTACTGTAAGTTC	-1.11	1.71	2.82
chr14:67729303	ZFYVE26	Retinitis_pigmentosa|not_provided	NC_000014.9:g.67729353T>C	chr14:67729303-67729403	A	G	CAGGGGCTCCAGGCCCTCAGCCA	CAGGGGCTCCGGGCCCTCAGCCA	-4.47	1.71	6.18
chr17:56594822	NOG	Symphalangism-brachydactyly_syndrome	NC_000017.11:g.56594872T>G	chr17:56594822-56594922	T	G	GCGGCTGGATTCCCATCCAGTAC	GCGGCGGGATTCCCATCCAGTAC	2.59	1.7	-0.89
chr1:45507406	MMACHC	Cobalamin_C_disease	NC_000001.11:g.45507456G>C	chr1:45507406-45507506	G	C	TGTTTGACCGGGCCCTCAAGCCC	TGTTTGACCCGGCCCTCAAGCCC	-0.38	1.7	2.08
chr3:158122057	RSRC1	Intellectual_developmental_disorder,_autosomal_recessive_70	NC_000003.12:g.158122107G>T	chr3:158122057-158122157	G	T	AATGGGACGTCGGTCATCAGATA	AATTGGACGTCGGTCATCAGATA	1.91	1.66	-0.25
chr2:47799629	MSH6	Hereditary_cancer-predisposing_syndrome	NC_000002.12:g.47799679G>T	chr2:47799629-47799729	G	T	TTGATACTTCACTGGGAAAGTTT	TTGATACTTCACTGTGAAAGTTT	-0.16	1.65	1.81
chr11:6614562	TPP1	Neuronal ceroid lipofuscinosis 2|not provided	NM_000391.4(TPP1):c.1626G>A (p.Trp542Ter)	chr11:6614562-6614662	G	A	TGGCTGGGATCCTGTAACAGGCT	TGGCTGAGATCCTGTAACAGGCT	4.06	1.6	-2.46
chr11:6614562	TPP1	not_provided	NC_000011.10:g.6614612C>T	chr11:6614562-6614662	G	A	TGGCTGGGATCCTGTAACAGGCT	TGGCTGAGATCCTGTAACAGGCT	4.06	1.6	-2.46
chr18:31592925	TTR	AMYLOIDOSIS,_LEPTOMENINGEAL,_TRANSTHYRETIN-RELATED	NC_000018.10:g.31592975T>G	chr18:31592925-31593025	T	G	GTGGCCGTGCATGTGTTCAGAAA	GTGGCCGGGCATGTGTTCAGAAA	3.6	1.55	-2.05
chr2:188997286	COL3A1	Ehlers-Danlos_syndrome,_type_4	NC_000002.12:g.188997336G>C	chr2:188997286-188997386	G	C	TTTAGGGTCCTCCTGGAAAGAAT	TTTAGCGTCCTCCTGGAAAGAAT	-0.1	1.55	1.65
chr19:17872546	SLC5A5	Thyroid_dyshormonogenesis_1	NC_000019.10:g.17872596G>C	chr19:17872546-17872646	G	C	TCTGGATGTGCCTGGGCCAGCTT	TCTGGATGTGCCTGCGCCAGCTT	1.39	1.52	0.13
chrX:21977076	SMS	Syndromic_X-linked_intellectual_disability_Snyder_type	NC_000023.11:g.21977126T>G	chrX:21977076-21977176	T	G	CCTGGTTGAATATGACATAGATG	CCTGGGTGAATATGACATAGATG	2.12	1.49	-0.63
chrX:31478121	DMD	not_provided	NC_000023.11:g.31478171C>A	chrX:31478121-31478221	G	T	TGATCAAGGGATCCTGGCAGCCC	TGATCAAGTGATCCTGGCAGCCC	-1.15	1.49	2.64
chr17:18149525	MYO15A	Deafness,_autosomal_recessive_3	NC_000017.11:g.18149575G>T	chr17:18149525-18149625	G	T	GTCCTACGGGGATGCGGTAGGGA	GTCCTACGGGTATGCGGTAGGGA	-1.16	1.43	2.59
chr11:103163096	DYNC2H1	Short-rib_thoracic_dysplasia_3_with_or_without_polydactyly	NC_000011.10:g.103163146A>G	chr11:103163096-103163196	A	G	CTGTTCCCTTCACAGGTAAGGGG	CTGTTCCCTTCACGGGTAAGGGG	-2.05	1.43	3.48
chr1:43442413	SZT2	Early_infantile_epileptic_encephalopathy_18	NC_000001.11:g.43442463T>G	chr1:43442413-43442513	T	G	GACCTACAACTGGGCTCCAGACC	GACCTACAACGGGGCTCCAGACC	2.86	1.4	-1.46
chr12:21842277	ABCC9	not_provided	NC_000012.12:g.21842327G>C	chr12:21842277-21842377	C	G	ACTTTCGGGTTGCCTCTAAGTAA	ACTTTGGGGTTGCCTCTAAGTAA	2.91	1.39	-1.52
chr5:70951892	SMN1	Werdnig-Hoffmann_disease	NC_000005.10:g.70951942G>T	chr5:70951892-70951992	G	T	TTTTCCTTACAGGGTTTCAGACA	TTTTCCTTACAGGTTTTCAGACA	0.35	1.39	1.04
chr22:36349088	MYH9	MYH9-related disorder|not provided	NM_002473.6(MYH9):c.99G>C (p.Trp33Cys)	chr22:36349088-36349188	G	C	TATGGGTGCCTTCCGACAAGAGT	TATGCGTGCCTTCCGACAAGAGT	-0.25	1.38	1.63
chr22:36349088	MYH9	MYH9-related_disorder	NC_000022.11:g.36349138C>G	chr22:36349088-36349188	G	C	TATGGGTGCCTTCCGACAAGAGT	TATGCGTGCCTTCCGACAAGAGT	-0.25	1.38	1.63
chrX:124346687	SH2D1A	Lymphoproliferative_syndrome_1,_X-linked	NC_000023.11:g.124346737G>C	chrX:124346687-124346787	G	C	AGCTATTTGCTGAGGGACAGCGA	AGCTATTTGCTGACGGACAGCGA	-5.43	1.35	6.78
chr9:95459714	PTCH1	Holoprosencephaly_7	NC_000009.12:g.95459764A>C	chr9:95459714-95459814	T	G	ACAGCGTCTGGTGGATGCAGATG	ACAGCGTCTGGGGGATGCAGATG	3.93	1.34	-2.59
chr15:42402922	CAPN3	Limb-girdle_muscular_dystrophy,_type_2A|Muscular_dystrophy,_limb-girdle,_autosomal_dominant_4|not_provided	NC_000015.10:g.42402972G>A	chr15:42402922-42403022	G	A	TCCGGGTCTTCTCTGAAAAGAGG	TCCAGGTCTTCTCTGAAAAGAGG	2.78	1.32	-1.46
chr15:42402922	CAPN3	Muscular dystrophy, limb-girdle, autosomal dominant 4|Autosomal recessive limb-girdle muscular dystrophy|not provided|Autosomal recessive limb-girdle muscular dystrophy type 2A	NM_000070.3(CAPN3):c.1715G>A (p.Arg572Gln)	chr15:42402922-42403022	G	A	TCCGGGTCTTCTCTGAAAAGAGG	TCCAGGTCTTCTCTGAAAAGAGG	2.78	1.32	-1.46
chrX:32342220	DMD	not_provided	NC_000023.11:g.32342270C>A	chrX:32342220-32342320	G	T	AAATTGATCGGGAATTGCAGAAG	AAATTGATCGGTAATTGCAGAAG	-0.21	1.29	1.5
chr15:48456591	FBN1	Marfan_syndrome|Familial_thoracic_aortic_aneurysm_and_aortic_dissection	NC_000015.10:g.48456641A>C	chr15:48456591-48456691	T	G	CAAGTTGTTGGTTTGTGAAGGTA	CAAGTTGTTGGTTTGGGAAGGTA	3.09	1.28	-1.81
chr3:36996652	MLH1	Lynch_syndrome|Lynch_syndrome_II|Hereditary_cancer-predisposing_syndrome|Hereditary_nonpolyposis_colorectal_neoplasms|not_provided	NC_000003.12:g.36996702G>A	chr3:36996652-36996752	G	A	GACAATGGCACCGGGATCAGGGT	GACAATGGCACCGAGATCAGGGT	0.26	1.26	1
chr17:31219022	NF1	Neurofibromatosis,_type_1	NC_000017.11:g.31219072T>G	chr17:31219022-31219122	T	G	TCGTCCAACTGGTCCCTCAGTCA	TCGTCCAACGGGTCCCTCAGTCA	3.47	1.24	-2.23
chr14:23425930	MYH7	Cardiomyopathy|Hypertrophic_cardiomyopathy|Familial_hypertrophic_cardiomyopathy_1|not_provided	NC_000014.9:g.23425980C>T	chr14:23425930-23426030	G	A	TCTACGGGGACTTCCGGCAGAGG	TCTACAGGGACTTCCGGCAGAGG	2.13	1.23	-0.9
chr22:29654640	NF2	Neurofibromatosis,_type_2	NC_000022.11:g.29654690G>T	chr22:29654640-29654740	G	T	GCGGGGATTTTTGGCCCAAGAGG	GCGGTGATTTTTGGCCCAAGAGG	-0.71	1.22	1.93
chr12:114385471	TBX5	not_provided	NC_000012.12:g.114385521C>G	chr12:114385471-114385571	G	C	GCCAAAGGATTTCGGGGCAGTGA	GCCAAAGGATTTCCGGGCAGTGA	0.14	1.2	1.06
chr16:70481012	COG4	Congenital_disorder_of_glycosylation_type_2J	NC_000016.10:g.70481062A>C	chr16:70481012-70481112	T	G	GGTGCTGGCCCTGCGGATAGACT	GGTGCGGGCCCTGCGGATAGACT	1.78	1.19	-0.59
chr3:36996651	MLH1	Lynch_syndrome|Turcot_syndrome|Lynch_syndrome_II	NC_000003.12:g.36996701G>T	chr3:36996651-36996751	G	T	GACAATGGCACCGGGATCAGGGT	GACAATGGCACCTGGATCAGGGT	0.26	1.19	0.93
chr3:36996651	MLH1	Hereditary nonpolyposis colorectal neoplasms|Lynch syndrome	NM_000249.4(MLH1):c.199G>C (p.Gly67Arg)	chr3:36996651-36996751	G	C	GACAATGGCACCGGGATCAGGGT	GACAATGGCACCCGGATCAGGGT	0.26	1.19	0.93
chr9:95506408	PTCH1	not_provided	NC_000009.12:g.95506458C>A	chr9:95506408-95506508	G	T	CGCGGTGGGATTAAAAGCAGCGA	CGCGGTGTGATTAAAAGCAGCGA	-1.02	1.16	2.18
chr11:5226537	HBB	HEMOGLOBIN_ALBERTA|Erythrocytosis_6,_familial	NC_000011.10:g.5226587T>C	chr11:5226537-5226637	A	G	GTGGATCCTGAGAACTTCAGGGT	GTGGATCCTGGGAACTTCAGGGT	-3.2	1.16	4.36
chr6:32081369	TNXB	Vesicoureteral_reflux_8	NC_000006.12:g.32081419C>T	chr6:32081369-32081469	G	A	CTCTACGGGCTTCGTGGCAGGCA	CTCTACAGGCTTCGTGGCAGGCA	5.06	1.15	-3.91
chr16:1362392	GNPTG	Mucolipidosis_type_III_gamma	NC_000016.10:g.1362442G>A	chr16:1362392-1362492	G	A	GGCTTCTCTTGGGTCCTCAGTGT	GGCTTCTCTTAGGTCCTCAGTGT	6.79	1.13	-5.66
chrX:71110245	IL2RG	X-linked_severe_combined_immunodeficiency	NC_000023.11:g.71110295A>C	chrX:71110245-71110345	T	G	AGTGATCCCCTGGGCTCCAGAGA	AGGGATCCCCTGGGCTCCAGAGA	2.12	1.13	-0.99
chrX:101356898	BTK	not_provided	NC_000023.11:g.101356948C>T	chrX:101356898-101356998	G	A	CATGGGAAATTGATCCAAAGGAC	CATGAGAAATTGATCCAAAGGAC	2.54	1.12	-1.42
chr12:120739271	ACADS	Deficiency_of_butyryl-CoA_dehydrogenase|not_provided	NC_000012.12:g.120739321G>T	chr12:120739271-120739371	G	T	CGGCATGGGCTACGTGACAGAGA	CGGCATGGTCTACGTGACAGAGA	-1.2	1.12	2.32
chr20:3083106	AVP	Neurohypophyseal_diabetes_insipidus	NC_000020.11:g.3083156C>A	chr20:3083106-3083206	G	T	CTGCGGCCCCGGGGGCAAAGGCC	CTGCGGCCCCGGGGTCAAAGGCC	-1.45	1.11	2.56
chr5:131165046	HINT1	Inborn genetic diseases|not provided|Autosomal recessive axonal neuropathy with neuromyotonia|Peripheral neuropathy	NM_005340.7(HINT1):c.110G>C (p.Arg37Pro)	chr5:131165046-131165146	G	C	TTTTGAGGATGACCGGGTAGGTA	TTTTGAGGATGACCCGGTAGGTA	0.06	1.09	1.03
chr2:189008875	COL3A1	Ehlers-Danlos_syndrome,_type_4	NC_000002.12:g.189008925G>A	chr2:189008875-189008975	G	A	CTCATTCTAGGGCTCCCCAGGCC	CTCATTCTAGGACTCCCCAGGCC	1.74	1.06	-0.68
chr15:41394835	NDUFAF1	Mitochondrial_complex_1_deficiency,_nuclear_type_11	NC_000015.10:g.41394885C>T	chr15:41394835-41394935	G	A	GCGGGGGACCCTACTGGCAGGAG	GCAGGGGACCCTACTGGCAGGAG	2.12	1.02	-1.1
chr2:166054660	SCN1A	Early_infantile_epileptic_encephalopathy_with_suppression_bursts|Severe_myoclonic_epilepsy_in_infancy	NC_000002.12:g.166054710C>T	chr2:166054660-166054760	G	A	TGCAAGGGGATTCTGTTTAGAAG	TGCAAGGGAATTCTGTTTAGAAG	-0.64	1.02	1.66
chr11:65204643	CAPN1	not provided|Autosomal recessive spastic paraplegia type 76	NM_005186.4(CAPN1):c.1176G>A (p.Trp392Ter)	chr11:65204643-65204743	G	A	CCTTCTGGGTGAACCCTCAGTTC	CCTTCTGAGTGAACCCTCAGTTC	3.93	0.98	-2.95
chr11:57801733	CTNND1	Cleft_lip_with_or_without_cleft_palate	NC_000011.10:g.57801783G>A	chr11:57801733-57801833	G	A	ACTGGGCTCCTTTGGCCCAGCAT	ACTAGGCTCCTTTGGCCCAGCAT	3.23	0.97	-2.26
chr3:37017548	MLH1	Carcinoma_of_colon|Lynch_syndrome|Hereditary_cancer-predisposing_syndrome	NC_000003.12:g.37017598A>G	chr3:37017548-37017648	A	G	CTGTACCTCAGGTAATGTAGCAC	CTGTACCTCGGGTAATGTAGCAC	-4.59	0.97	5.56
chr15:42410570	CAPN3	Limb-girdle_muscular_dystrophy,_type_2A	NC_000015.10:g.42410620C>G	chr15:42410570-42410670	C	G	CAGTCCGGCACCATCAACAGCTA	CAGTCGGGCACCATCAACAGCTA	2.07	0.95	-1.12
chr7:140753300	BRAF	Neoplasm|Melanoma|Cardio-facio-cutaneous_syndrome|Rasopathy|not_provided	NC_000007.14:g.140753350A>C	chr7:140753300-140753400	T	G	AATAGGTGATTTTGGTCTAGCTA	AATAGGTGATTTGGGTCTAGCTA	1.75	0.91	-0.84
chr17:42907497	G6PC1	Glycogen_storage_disease_due_to_glucose-6-phosphatase_deficiency_type_IA	NC_000017.11:g.42907547G>A	chr17:42907497-42907597	G	A	TGGCCATGCCATGGGCACAGCAG	TGGCCATGCCATGGACACAGCAG	1.1	0.9	-0.2
chr19:7119513	INSR	Insulin-resistant_diabetes_mellitus_AND_acanthosis_nigricans	NC_000019.10:g.7119563C>G	chr19:7119513-7119613	G	C	GTCCTTTGGGAAATCACCAGCTT	GTCCTTTCGGAAATCACCAGCTT	-0.77	0.9	1.67
chr12:49954267	AQP2	Diabetes_insipidus,_nephrogenic,_2,_autosomal	NC_000012.12:g.49954317G>A	chr12:49954267-49954367	G	A	GGGCCACCTCCTTGGGGTAGGTC	GGGCCACCTCCTTAGGGTAGGTC	4.92	0.87	-4.05
chr8:30607091	GTF2E2	Trichothiodystrophy_6,_nonphotosensitive	NC_000008.11:g.30607141C>A	chr8:30607091-30607191	G	T	TTAAGGCTTTGGGGGACCAGATA	TTAAGGCTTTGGGGTACCAGATA	-1.15	0.86	2.01
chr15:48489929	FBN1	Marfan_syndrome,_atypical	NC_000015.10:g.48489979C>T	chr15:48489929-48490029	G	A	CTGCTGCTCCGTCGGGGCAGCCT	CTGCTGCTCCGTCGAGGCAGCCT	5.73	0.85	-4.88
chr12:47976869	COL2A1	not_provided	NC_000012.12:g.47976919C>A	chr12:47976869-47976969	G	T	TTGTTCCCAGGGTCCTCAAGGCC	TTGTTCCCAGTGTCCTCAAGGCC	-1.11	0.84	1.95
chr3:37008854	MLH1	Lynch_syndrome|Hereditary_cancer-predisposing_syndrome|Hereditary_nonpolyposis_colorectal_neoplasms|not_provided	NC_000003.12:g.37008904A>G	chr3:37008854-37008954	A	G	GAAGTTGTTGGCAGGTACAGTCC	GAAGTTGTTGGCGGGTACAGTCC	-6.03	0.82	6.85
chr2:188997332	COL3A1	Ehlers-Danlos_syndrome,_type_4	NC_000002.12:g.188997382G>T	chr2:188997332-188997432	G	T	CCCCCAGGGCCTACTGTAAGTTC	CCCCCAGTGCCTACTGTAAGTTC	-1.11	0.81	1.92
chr12:47998151	COL2A1	not_provided	NC_000012.12:g.47998201C>A	chr12:47998151-47998251	G	T	GTTTCATGTTTCAGGGACAGAAA	GTTTCATGTTTCAGTGACAGAAA	-0.91	0.79	1.7
chr13:110164848	COL4A1	Cerebral_palsy	NC_000013.11:g.110164898C>G	chr13:110164848-110164948	G	C	CAGGGCTGAAAGGGCTTCAGGGA	CAGGGCTGAAACGGCTTCAGGGA	-5.65	0.76	6.41
chr2:25247709	DNMT3A	Tatton-Brown-rahman_syndrome	NC_000002.12:g.25247759C>T	chr2:25247709-25247809	G	A	TCTGCTCCTTGGGGCTCCAGGAC	TCTGCTCCTTAGGGCTCCAGGAC	6.58	0.75	-5.83
chrX:111401113	DCX	Gray_matter_heterotopia	NC_000023.11:g.111401163G>C	chrX:111401113-111401213	C	G	AGGACTTTGTGCGCCCCAAGCTG	AGGACTTTGTGGGCCCCAAGCTG	2.15	0.75	-1.4
chr3:48579353	COL7A1	not_provided	NC_000003.12:g.48579403C>A	chr3:48579353-48579453	G	T	TTCCCTCCAGGGGGACCCAGGTG	TTCCCTCCAGGTGGACCCAGGTG	-1.78	0.75	2.53
chr8:132172628	KCNQ3	not_provided	NC_000008.11:g.132172678C>T	chr8:132172628-132172728	G	A	GGTCCGGGCTGGCCCTCAAGGTG	GGTCCAGGCTGGCCCTCAAGGTG	3.01	0.74	-2.27
chr3:48574500	COL7A1	not_provided	NC_000003.12:g.48574550C>G	chr3:48574500-48574600	G	C	CTGCCTTCAGGGTGTGCCAGGCA	CTGCCTTCAGCGTGTGCCAGGCA	-0.13	0.74	0.87
chr7:129210450	SMO	Basal_cell_carcinoma,_somatic	NC_000007.14:g.129210500G>T	chr7:129210450-129210550	G	T	GCACCTGGGTCTGGACCAAGGCC	GCACCTTGGTCTGGACCAAGGCC	0.41	0.71	0.3
chr18:2703780	SMCHD1	Abnormality_of_the_musculature	NC_000018.10:g.2703830T>G	chr18:2703780-2703880	T	G	TCCCTGGGCAACATATGCAGCAA	TCCCGGGGCAACATATGCAGCAA	1.77	0.7	-1.07
chr12:132621485	P2RX2	Deafness,_autosomal_dominant_41	NC_000012.12:g.132621535G>C	chr12:132621485-132621585	G	C	ACTTCCGTCGGGGTGGTAAGGAA	ACTTCCGTCCGGGTGGTAAGGAA	-0.43	0.67	1.1
chr1:229432938	ACTA1	Actin_accumulation_myopathy	NC_000001.11:g.229432988T>C	chr1:229432938-229433038	A	G	CGCCCCCGACACCAGGTCAGGCT	CGCCCCCGACACCGGGTCAGGCT	-3.12	0.63	3.75
chrX:32573779	DMD	not provided	NM_004006.3(DMD):c.1620G>A (p.Trp540Ter)	chrX:32573779-32573879	G	A	CGATGGGCAAACATCTGTAGATG	CGATGAGCAAACATCTGTAGATG	1.66	0.62	-1.04
chrX:32573779	DMD	not_provided	NC_000023.11:g.32573829C>T	chrX:32573779-32573879	G	A	CGATGGGCAAACATCTGTAGATG	CGATGAGCAAACATCTGTAGATG	1.66	0.62	-1.04
chr12:51913127	ACVRL1	not_provided	NC_000012.12:g.51913177G>C	chr12:51913127-51913227	G	C	CCGGGGGGCCTGGTGCACAGTAG	CCCGGGGGCCTGGTGCACAGTAG	-0.44	0.61	1.05
chrX:101397931	GLA	Angiokeratoma corporis diffusum|not provided	NM_000169.3(GLA):c.1118G>A (p.Gly373Asp)	chrX:101397931-101398031	G	A	AGTTGCTTCCCTGGGTAAAGGAG	AGTTGCTTCCCTGGATAAAGGAG	0.34	0.58	0.24
chrX:101397931	GLA	Fabry_disease|not_provided	NC_000023.11:g.101397981C>T	chrX:101397931-101398031	G	A	AGTTGCTTCCCTGGGTAAAGGAG	AGTTGCTTCCCTGGATAAAGGAG	0.34	0.58	0.24
chrX:153507002	BGN	X-linked_spondyloepimetaphyseal_dysplasia	NC_000023.11:g.153507052G>T	chrX:153507002-153507102	G	T	CGCTCACAGGCTGGGCCTAGGCC	CGCTCACAGGCTGGTCCTAGGCC	-0.43	0.58	1.01
chrX:32573746	DMD	Duchenne_muscular_dystrophy|not_provided	NC_000023.11:g.32573796C>T	chrX:32573746-32573846	G	A	CCGCTGGGTTCTTTTACAAGACA	CCGCTGAGTTCTTTTACAAGACA	2.95	0.57	-2.38
chr19:15188185	NOTCH3	Cerebral_autosomal_dominant_arteriopathy_with_subcortical_infarcts_and_leukoencephalopathy_type_1	NC_000019.10:g.15188235C>A	chr19:15188185-15188285	G	T	GCACCTGCCCCTCGGGTGAGGAC	GCACCTGCCCCTCGTGTGAGGAC	-0.66	0.55	1.21
chr22:19177989	SLC25A1	Myasthenic_syndrome,_congenital,_23,_presynaptic	NC_000022.11:g.19178039C>A	chr22:19177989-19178089	G	T	CAGGGGACTGCGTGCGGCAGACG	CAGGGTACTGCGTGCGGCAGACG	-0.41	0.54	0.95
chr7:30632247	GARS1	Spinal_muscular_atrophy,_infantile,_James_type	NC_000007.14:g.30632297G>C	chr7:30632247-30632347	G	C	TCCTCTGGGTCAATCGGAAGGCG	TCCTCTCGGTCAATCGGAAGGCG	-0.21	0.53	0.74
chr20:3230537	SLC4A11	Congenital_hereditary_endothelial_dystrophy_of_the_cornea	NC_000020.11:g.3230587C>T	chr20:3230537-3230637	G	A	TGGACGGGCCTGTGGAATAGTTT	TGGACGGACCTGTGGAATAGTTT	0.86	0.5	-0.36
chr6:85547062	SNX14	Spinocerebellar_ataxia,_autosomal_recessive_20	NC_000006.12:g.85547112C>T	chr6:85547062-85547162	G	A	TTTGTTTGACTGTGGGTGAGGCT	TTTGTTTGACTGTGAGTGAGGCT	-1.85	0.5	2.35
chr17:56594277	NOG	Tarsal-carpal_coalition_syndrome|Symphalangism,_proximal,_1A	NC_000017.11:g.56594327C>G	chr17:56594277-56594377	C	G	CACATCCGCCCGGCACCCAGCGA	CACATCCGCCGGGCACCCAGCGA	2.22	0.49	-1.73
chr18:31592975	TTR	Amyloidogenic_transthyretin_amyloidosis	NC_000018.10:g.31593025G>A	chr18:31592975-31593075	G	A	GCCATTTGCCTCTGGGTAAGTTG	GCCATTTGCCTCTAGGTAAGTTG	-0.14	0.48	0.62
chr16:88837696	GALNS	Mucopolysaccharidosis,_MPS-IV-A	NC_000016.10:g.88837746G>A	chr16:88837696-88837796	G	A	AACTGGGGCCTGTGACCCAGATG	AACTAGGGCCTGTGACCCAGATG	2.44	0.41	-2.03
chr13:51949722	ATP7B	Wilson_disease|not_provided	NC_000013.11:g.51949772G>C	chr13:51949722-51949822	C	G	CAGCTGGCTGACCGGTTTAGTGG	CAGCTGGCTGACGGGTTTAGTGG	0.54	0.41	-0.13
chr1:25812713	SELENON	Eichsfeld_type_congenital_muscular_dystrophy	NC_000001.11:g.25812763G>C	chr1:25812713-25812813	G	C	GGGGGGCCCTGGATGACCAGTCC	CGGGGGCCCTGGATGACCAGTCC	-0.97	0.41	1.38
chr17:7674201	TP53	Hepatocellular_carcinoma|B-cell_chronic_lymphocytic_leukemia|Pancreatic_adenocarcinoma|Transitional_cell_carcinoma_of_the_bladder|Multiple_myeloma|Breast_neoplasm|Carcinoma_of_esophagus|Lung_adenocarcinoma|Neoplasm_of_brain|Neoplasm_of_uterine_cervix|Adenocarcinoma_of_stomach|Neoplasm_of_ovary|Neoplasm_of_the_large_intestine|Ovarian_Serous_Cystadenocarcinoma|Uterine_Carcinosarcoma|Squamous_cell_carcinoma_of_the_head_and_neck|Glioblastoma|Li-Fraumeni_syndrome|Malignant_neoplasm_of_body_of_uterus	NC_000017.11:g.7674251A>C	chr17:7674201-7674301	T	G	TACAACTACATGTGTAACAGTTC	TACAACTACATGGGTAACAGTTC	3.75	0.4	-3.35
chr15:68211743	CLN6	Ceroid_lipofuscinosis,_neuronal,_6A	NC_000015.10:g.68211793C>T	chr15:68211743-68211843	G	A	ATCTTCATCATGGGTGCCAGCAT	ATCTTCATCATGGATGCCAGCAT	0.65	0.39	-0.26
chrX:32573747	DMD	Duchenne_muscular_dystrophy|not_provided	NC_000023.11:g.32573797C>T	chrX:32573747-32573847	G	A	CCGCTGGGTTCTTTTACAAGACA	CCGCTAGGTTCTTTTACAAGACA	2.95	0.36	-2.59
chr12:109792628	TRPV4	Skeletal_dysplasia	NC_000012.12:g.109792678C>A	chr12:109792628-109792728	G	T	AAGCTGACGGGGACCTATAGCAT	AAGCTGACGTGGACCTATAGCAT	-3.16	0.33	3.49
chr1:94042736	ABCA4	Retinal_dystrophy|not_provided	NC_000001.11:g.94042786C>T	chr1:94042736-94042836	G	A	TCTGGGATCTGCTCCTGAAGTAT	TCTGAGATCTGCTCCTGAAGTAT	1.29	0.29	-1
chr2:127427116	PROC	not_provided	NC_000002.12:g.127427166G>A	chr2:127427116-127427216	G	A	CCCCTCCTGGGTGCTGACAGCGG	CCCCTCCTAGGTGCTGACAGCGG	5.38	0.27	-5.11
chr16:89771636	FANCA	Fanconi anemia complementation group A|Fanconi anemia	NM_000135.4(FANCA):c.2143G>T (p.Glu715Ter)	chr16:89771636-89771736	G	T	GCCACGGGAACACATGGTAGGTG	GCCACGGTAACACATGGTAGGTG	-1.31	0.27	1.58
chr16:2070520	TSC2	Tuberous_sclerosis_2|Tuberous_sclerosis_syndrome	NC_000016.10:g.2070570C>G	chr16:2070520-2070620	C	G	CGAGCAGCATCCGGCTGCAGGTA	CGAGCAGCATCGGGCTGCAGGTA	1.86	0.24	-1.62
chr3:50193550	GNAT1	Night_blindness,_congenital_stationary,_type_1g	NC_000003.12:g.50193600A>G	chr3:50193550-50193650	A	G	GGAAGGACTCCGGTATCCAGGCC	GGAAGGGCTCCGGTATCCAGGCC	-0.94	0.23	1.17
chr14:23416228	MYH7	Myopathy,_distal,_1	NC_000014.9:g.23416278C>G	chr14:23416228-23416328	G	C	GCAAGATCCTCCGGGCCCAGCTG	GCAAGATCCTCCCGGCCCAGCTG	0.17	0.19	0.02
chr10:100989772	TWNK	not provided|Progressive external ophthalmoplegia with mitochondrial DNA deletions, autosomal dominant 1	NM_021830.5(TWNK):c.1422G>C (p.Trp474Cys)	chr10:100989772-100989872	G	C	ACTGGGCTGACCGCTTTGAGGAC	ACTGCGCTGACCGCTTTGAGGAC	-1.31	0.19	1.5
chrX:130138587	AIFM1	Combined_oxidative_phosphorylation_deficiency_6	NC_000023.11:g.130138637C>T	chrX:130138587-130138687	G	A	GGTGGGGGCTTCCTTGGTAGCGA	GGTGAGGGCTTCCTTGGTAGCGA	2.08	0.18	-1.9
chr15:48503795	FBN1	Marfan_syndrome|Familial_thoracic_aortic_aneurysm_and_aortic_dissection	NC_000015.10:g.48503845G>C	chr15:48503795-48503895	C	G	TCTGAATGCTGTTGCGCCAGCAC	TCTGAATGCTGTTGGGCCAGCAC	1.03	0.15	-0.88
chr17:7673774	TP53	Li-Fraumeni_syndrome	NC_000017.11:g.7673824C>A	chr17:7673774-7673874	G	T	AATCTACTGGGACGGAACAGCTT	AATCTACTGTGACGGAACAGCTT	-1.58	0.12	1.7
chr5:58975026	PDE4D	Acrodysostosis_2,_with_or_without_hormone_resistance	NC_000005.10:g.58975076C>T	chr5:58975026-58975126	G	A	TAACTAGGTGGGCTTCATAGACT	TAACTAGGTGGACTTCATAGACT	1.13	0.1	-1.03
chr2:165388591	SCN2A	Benign_familial_infantile_seizures	NC_000002.12:g.165388641C>G	chr2:165388591-165388691	C	G	GTTTCTGGCTGAACTGATAGAAA	GTTTCTGGGTGAACTGATAGAAA	1.37	0.08	-1.29
chr3:101304142	IMPG2	Vitelliform_macular_dystrophy_type_2	NC_000003.12:g.101304192C>T	chr3:101304142-101304242	G	A	GAAATGGGCACAAATTTTAGTGA	GAAATGGACACAAATTTTAGTGA	0.42	0.07	-0.35
chrX:154420626	TAFAZZIN	3-Methylglutaconic_aciduria_type_2|not_provided	NC_000023.11:g.154420676G>A	chrX:154420626-154420726	G	A	TCACTGTGCTGATCGGGAAGCCC	TCACTGTGCTGATCAGGAAGCCC	-0.71	0.06	0.77
chr14:23429228	MYH7	Cardiovascular phenotype|not provided|Hypertrophic cardiomyopathy	NM_000257.4(MYH7):c.1208G>T (p.Arg403Leu)	chr14:23429228-23429328	G	T	GTGCCACCCTCGGGTGAAAGTGG	GTGCCACCCTCTGGTGAAAGTGG	-1.19	0.06	1.25
chr14:23429228	MYH7	Cardiomyopathy|Hypertrophic_cardiomyopathy|Familial_hypertrophic_cardiomyopathy_1|Primary_familial_hypertrophic_cardiomyopathy|not_provided	NC_000014.9:g.23429278C>T	chr14:23429228-23429328	G	A	GTGCCACCCTCGGGTGAAAGTGG	GTGCCACCCTCAGGTGAAAGTGG	-1.19	0.06	1.25
chr1:237819131	RYR2	Ventricular_arrhythmias_due_to_cardiac_ryanodine_receptor_calcium_release_deficiency_syndrome	NC_000001.11:g.237819181C>G	chr1:237819131-237819231	C	G	CTCTTGGCCATAATACAAGGTAA	TCTCTTGGGCATAATACAAGGTA	-9.32	0.06	9.38
chr17:50197952	COL1A1	Osteogenesis_imperfecta_type_I|not_provided	NC_000017.11:g.50198002C>A	chr17:50197952-50198052	G	T	TCTTCTCAAGGGTCCCCAAGGCT	TCTTCTCAAGTGTCCCCAAGGCT	-2.27	0.03	2.3
chrX:153863341	L1CAM	not_provided	NC_000023.11:g.153863391C>T	chrX:153863341-153863441	G	A	GTGCTGCCGGGTGACTTCAGGTC	GTGCTGCCAGGTGACTTCAGGTC	4.92	0	-4.92
chr16:2103619	PKD1	Polycystic_kidney_dysplasia	NC_000016.10:g.2103669A>C	chr16:2103619-2103719	T	G	GTGCTATGGCGGCGCCCCAGGGC	GTGCTAGGGCGGCGCCCCAGGGC	3.57	-0.02	-3.59
chr3:48578903	COL7A1	Epidermolysis_bullosa_dystrophica	NC_000003.12:g.48578953C>T	chr3:48578903-48579003	G	A	CTCTCCTCAGGGTGCTGCAGGCA	CTCTCCTCAGGATGCTGCAGGCA	0.55	-0.02	-0.57
chr1:146018349	HJV	not provided|Hemochromatosis type 2A	NM_213653.4(HJV):c.959G>T (p.Gly320Val)	chr1:146018349-146018449	G	T	GTTGGGGGGTGCCCTCCAAGTCA	GTTGGGGTGTGCCCTCCAAGTCA	-2.06	-0.02	2.04
chr4:2831537	SH3BP2	Fibrous_dysplasia_of_jaw	NC_000004.12:g.2831587G>C	chr4:2831537-2831637	G	C	GATCACCCCCCGATGGGCAGAGT	GATCACCCCCCGATCGGCAGAGT	1.83	-0.03	-1.86
chr11:68780655	CPT1A	Carnitine_palmitoyltransferase_1A_deficiency	NC_000011.10:g.68780705C>A	chr11:68780655-68780755	G	T	TTGTCTTCAAAAACGGGAAGATG	TTGTCTTCAAAAACTGGAAGATG	-2.23	-0.04	2.19
chr16:16178869	ABCC6	not provided|Pseudoxanthoma elasticum	NM_001171.6(ABCC6):c.2294G>A (p.Arg765Gln)	chr16:16178869-16178969	G	A	CTGGCCCGGGCTGTATACAGAAA	CTGGCCCAGGCTGTATACAGAAA	4.64	-0.05	-4.69
chr11:2445099	KCNQ1	Long_QT_syndrome	NC_000011.10:g.2445149G>A	chr11:2445099-2445199	G	A	GGGTTGGGGCCGCCTGCCAGGCG	GGGTTGAGGCCGCCTGCCAGGCG	3.05	-0.05	-3.1
chr3:37025716	MLH1	not_provided	NC_000003.12:g.37025766G>T	chr3:37025716-37025816	G	T	GTACAGATTCCCGGGAACAGAAG	GTACAGATTCCCGGTAACAGAAG	-0.98	-0.05	0.93
chr12:101764882	GNPTAB	Pseudo-Hurler_polydystrophy	NC_000012.12:g.101764932G>C	chr12:101764882-101764982	C	G	AGGCGGAAATCCTTTTTGAGGAT	AGGGGGAAATCCTTTTTGAGGAT	0.3	-0.06	-0.36
chr12:7070071	C1S	not_provided	NC_000012.12:g.7070121G>T	chr12:7070071-7070171	G	T	TTATTCATCCGGGATGGAAGCTG	TTATTCATCCGTGATGGAAGCTG	-1.78	-0.06	1.72
chr8:144515736	RECQL4	Baller-Gerold_syndrome	NC_000008.11:g.144515786C>T	chr8:144515736-144515836	G	A	GCAGTTCGATCACTGGGCAGCCC	GCAGTTCGATCACTGAGCAGCCC	1.54	-0.07	-1.61
chr13:110177836	COL4A1	not_provided	NC_000013.11:g.110177886C>T	chr13:110177836-110177936	G	A	CGGGCAGCCGGGCTCACCAGGAC	CGGGCAGCCGGACTCACCAGGAC	0.15	-0.1	-0.25
chrX:108591136	COL4A5	not_provided	NC_000023.11:g.108591186G>A	chrX:108591136-108591236	G	A	TGGGGCTCCTGGGCTTCCAGGGC	TGGGGCTCCTAGGCTTCCAGGGC	5.6	-0.12	-5.72
chr9:2718456	KCNV2	Cone_dystrophy_with_supernormal_rod_response	NC_000009.12:g.2718506C>G	chr9:2718456-2718556	C	G	TCTCCTCGGTGGCCGCCAAGGCC	TCTCCTGGGTGGCCGCCAAGGCC	1.23	-0.12	-1.35
chr12:21842276	ABCC9	not provided|Hypertrichotic osteochondrodysplasia Cantu type|Dilated cardiomyopathy 1O	NM_020297.4(ABCC9):c.3461G>A (p.Arg1154Gln)	chr12:21842276-21842376	G	A	ACTTTCGGGTTGCCTCTAAGTAA	ACTTTCAGGTTGCCTCTAAGTAA	2.91	-0.15	-3.06
chr12:21842276	ABCC9	Hypertrichotic_osteochondrodysplasia_Cantu_type|Dilated_cardiomyopathy_1O|not_provided	NC_000012.12:g.21842326C>T	chr12:21842276-21842376	G	A	ACTTTCGGGTTGCCTCTAAGTAA	ACTTTCAGGTTGCCTCTAAGTAA	2.91	-0.15	-3.06
chr13:23354855	SACS	Spastic_paraplegia	NC_000013.11:g.23354905C>T	chr13:23354855-23354955	G	A	ATTAGCTGTGACTGGGTCAGGTT	ATTAGCTGTGACTGAGTCAGGTT	3.99	-0.16	-4.15
chr1:150804170	CTSK	not_provided	NC_000001.11:g.150804220C>T	chr1:150804170-150804270	G	A	GGTTCCTGTTGGGCTTTTAGCTC	GGTTCCTGTTAGGCTTTTAGCTC	5.6	-0.21	-5.81
chr13:20189301	GJB2	Rare genetic deafness|Palmoplantar keratoderma-deafness syndrome|Knuckle pads, deafness AND leukonychia syndrome|Ichthyosis, hystrix-like, with hearing loss|Mutilating keratoderma|Autosomal recessive nonsyndromic hearing loss 1A|X-linked mixed hearing loss with perilymphatic gusher|Autosomal dominant keratitis-ichthyosis-hearing loss syndrome|Autosomal dominant nonsyndromic hearing loss 3A|Autosomal recessive nonsyndromic hearing loss 1B|Autosomal recessive nonsyndromic hearing loss 1A|not provided|Autosomal recessive nonsyndromic hearing loss 1A	NM_004004.6(GJB2):c.231G>A (p.Trp77Ter)	chr13:20189301-20189401	G	A	TCCGGCTATGGGCCCTGCAGCTG	TCCGGCTATGAGCCCTGCAGCTG	5.25	-0.22	-5.47
chr17:75835360	UNC13D	Familial_hemophagocytic_lymphohistiocytosis|not_provided	NC_000017.11:g.75835410T>C	chr17:75835360-75835460	A	G	TGAGGTGGGGGCGTGGCCAGGGC	TGGGGTGGGGGCGTGGCCAGGGC	-0.52	-0.22	0.3
chr3:48575075	COL7A1	Epidermolysis_bullosa_pruriginosa,_autosomal_dominant	NC_000003.12:g.48575125C>A	chr3:48575075-48575175	G	T	TCTTGTTTCCTGCAGGGCAGAGA	TCTTGTTTCCTGCAGGTCAGAGA	1.37	-0.23	-1.6
chrX:32380465	DMD	Duchenne_muscular_dystrophy	NC_000023.11:g.32380515C>A	chrX:32380465-32380565	G	T	CTGAAGTTGCCTGGGGAAAGGTA	CTGAAGTTGCCTGGTGAAAGGTA	-1.42	-0.23	1.19
chr14:73186870	PSEN1	Pick_disease|Alzheimer_disease,_type_3|not_provided	NC_000014.9:g.73186920G>T	chr14:73186870-73186970	G	T	ATTCATTTACTTGGGGTAAGTTG	ATTCATTTACTTGGTGTAAGTTG	-1.44	-0.23	1.21
chr1:43346823	MPL	essential_thrombocytemia|Congenital_amegakaryocytic_thrombocytopenia	NC_000001.11:g.43346873G>A	chr1:43346823-43346923	G	A	GCACCCATCGTCCTGGGCAGCCC	GCACCCATCGTCCTAGGCAGCCC	5.19	-0.25	-5.44
chr19:11116064	LDLR	Familial_hypercholesterolemia_1	NC_000019.10:g.11116114G>A	chr19:11116064-11116164	G	A	ACTGGGGAACTCCCGCCAAGATC	ACTAGGGAACTCCCGCCAAGATC	-2.1	-0.25	1.85
chr19:11116066	LDLR	Familial_hypercholesterolemia_1	NC_000019.10:g.11116116G>T	chr19:11116066-11116166	G	T	ACTGGGGAACTCCCGCCAAGATC	ACTGGTGAACTCCCGCCAAGATC	-2.1	-0.25	1.85
chrX:48511330	PORCN	Focal_dermal_hypoplasia	NC_000023.11:g.48511380G>A	chrX:48511330-48511430	G	A	GTTTGGGTCGTGCTGCTCAGCCT	GTTTGAGTCGTGCTGCTCAGCCT	1.62	-0.26	-1.88
chr3:48568483	COL7A1	Epidermolysis_bullosa_dystrophica	NC_000003.12:g.48568533C>T	chr3:48568483-48568583	G	A	ACAGGGTCAACCTGGTGCAGCAG	ACAGGATCAACCTGGTGCAGCAG	0.49	-0.26	-0.75
chr6:106643010	QRSL1	Combined_oxidative_phosphorylation_deficiency_40	NC_000006.12:g.106643060G>A	chr6:106643010-106643110	G	A	AATGGGAAAAACAAATTTAGATG	AATGGAAAAAACAAATTTAGATG	-0.43	-0.26	0.17
chr16:23626302	PALB2	Hereditary_cancer-predisposing_syndrome|Familial_cancer_of_breast|not_provided	NC_000016.10:g.23626352C>A	chr16:23626302-23626402	G	T	AGTGCCATGTTTTGGGAAAGAGC	AGTGCCATGTTTTGGTAAAGAGC	-1.68	-0.26	1.42
chr16:23626303	PALB2	Familial_cancer_of_breast	NC_000016.10:g.23626353C>T	chr16:23626303-23626403	G	A	AGTGCCATGTTTTGGGAAAGAGC	AGTGCCATGTTTTGAGAAAGAGC	-1.68	-0.26	1.42
chr6:42937667	CNPY3	Developmental_and_epileptic_encephalopathy,_60	NC_000006.12:g.42937717G>C	chr6:42937667-42937767	G	C	CTTCTTCCAGGGCATGTCAGAGA	CTTCTTCCAGCGCATGTCAGAGA	-2.47	-0.27	2.2
chr11:89284874	TYR	Oculocutaneous albinism|not provided|Oculocutaneous albinism type 1B|Tyrosinase-negative oculocutaneous albinism|SKIN/HAIR/EYE PIGMENTATION 3, LIGHT/DARK SKIN|Oculocutaneous albinism type 1B|Tyrosinase-negative oculocutaneous albinism	NM_000372.5(TYR):c.1336G>A (p.Gly446Ser)	chr11:89284874-89284974	G	A	GATCTGGGCTATGACTATAGCTA	GATCTGAGCTATGACTATAGCTA	1.35	-0.28	-1.63
chr2:202552706	BMPR2	Pulmonary_arterial_hypertension|Primary_pulmonary_hypertension_1	NC_000002.12:g.202552756A>G	chr2:202552706-202552806	A	G	TCGAAGACTGTTGGGACCAGGAT	TCGAAGACTGTTGGGGCCAGGAT	0.08	-0.29	-0.37
chr8:95032043	NDUFAF6	Mitochondrial_complex_1_deficiency,_nuclear_type_17	NC_000008.11:g.95032093A>G	chr8:95032043-95032143	A	G	TGGCTCAGGCTGGTATTAAGATA	TGGCTCGGGCTGGTATTAAGATA	-3.97	-0.29	3.68
chr10:133368920	ECHS1	Mitochondrial_short-chain_enoyl-coa_hydratase_1_deficiency	NC_000010.11:g.133368970T>C	chr10:133368920-133369020	A	G	TCATCTATGCCGGTGAGAAGGCC	TCATCTATGCCGGTGGGAAGGCC	-2.08	-0.34	1.74
chr7:143339557	CLCN1	not_provided	NC_000007.14:g.143339607G>A	chr7:143339557-143339657	G	A	CCTACCTGGGGGCTATGCAGTAA	CCTACCTGGGGACTATGCAGTAA	0.65	-0.35	-1
chr2:165344577	SCN2A	Early_infantile_epileptic_encephalopathy_11|Complex_neurodevelopmental_disorder	NC_000002.12:g.165344627G>A	chr2:165344577-165344677	G	A	CAATTCTGTGGGGGCTCTAGGAA	CAATTCTGTGAGGGCTCTAGGAA	4.28	-0.4	-4.68
chr1:21850309	HSPG2	Schwartz-Jampel_syndrome_type_1	NC_000001.11:g.21850359T>C	chr1:21850309-21850409	A	G	TCAGTGCCTGGTGAGTAGCTCTC	GCTCAGTGCCTGGTGGGTAGCTC	-28.52	-0.42	28.1
chr5:80744488	MSH3	not_provided	NC_000005.10:g.80744538G>A	chr5:80744488-80744588	G	A	AAGTTTGCTGTGGGTTTTAGACC	AAGTTTGCTGTGAGTTTTAGACC	5.43	-0.43	-5.86
chr1:45014753	UROD	Familial_porphyria_cutanea_tarda	NC_000001.11:g.45014803G>T	chr1:45014753-45014853	G	T	GGTTGGGCTTGACTGGACAGTGG	GGTTGTGCTTGACTGGACAGTGG	1.36	-0.44	-1.8
chr12:6022798	VWF	not_provided	NC_000012.12:g.6022848A>C	chr12:6022798-6022898	T	G	TGTGAGTGGCGCTATAACAGCTG	TGTGAGGGGCGCTATAACAGCTG	1.17	-0.44	-1.61
chr16:173498	HBA2	HEMOGLOBIN_PLASENCIA|alpha_Thalassemia|not_provided	NC_000016.10:g.173548T>G	chr16:173498-173598	T	G	TGCACGCCTCCCTGGACAAGTTC	TGCACGCCTCCCGGGACAAGTTC	0.57	-0.44	-1.01
chr2:232525199	PRSS56	Microphthalmia,_isolated_6	NC_000002.12:g.232525249G>A	chr2:232525199-232525299	G	A	ACACTGACCGGGCTTTTCAGAGC	ACACTGACCAGGCTTTTCAGAGC	5.64	-0.49	-6.13
chr10:100989772	TWNK	Autosomal_dominant_progressive_external_ophthalmoplegia_with_mitochondrial_DNA_deletions_3	NC_000010.11:g.100989822G>A	chr10:100989772-100989872	G	A	ACTGGGCTGACCGCTTTGAGGAC	ACTGAGCTGACCGCTTTGAGGAC	-1.31	-0.5	0.81
chr10:100989773	TWNK	Autosomal_dominant_progressive_external_ophthalmoplegia_with_mitochondrial_DNA_deletions_3	NC_000010.11:g.100989823G>C	chr10:100989773-100989873	G	C	ACTGGGCTGACCGCTTTGAGGAC	ACTGGCCTGACCGCTTTGAGGAC	-1.31	-0.5	0.81
chr12:14672833	GUCY2C	Meconium_ileus	NC_000012.12:g.14672883T>C	chr12:14672833-14672933	A	G	ATACCTCTGTGGACACCAAGAAA	ATACCTCTGTGGGCACCAAGAAA	-1.84	-0.5	1.34
chr5:112815535	APC	Familial_adenomatous_polyposis_1	NC_000005.10:g.112815585G>T	chr5:112815535-112815635	G	T	CAAGTCATCTGGGAACCAAGGTA	CAAGTCATCTGTGAACCAAGGTA	-3.24	-0.54	2.7
chr13:23354856	SACS	Inborn_genetic_diseases	NC_000013.11:g.23354906C>T	chr13:23354856-23354956	G	A	ATTAGCTGTGACTGGGTCAGGTT	ATTAGCTGTGACTAGGTCAGGTT	3.99	-0.57	-4.56
chr8:27799608	ESCO2	Roberts-SC_phocomelia_syndrome	NC_000008.11:g.27799658T>G	chr8:27799608-27799708	T	G	AGTAGAATCTGGGTTTTCAGACT	AGTAGAATCGGGGTTTTCAGACT	1.47	-0.57	-2.04
chr2:188990258	COL3A1	Ehlers-Danlos_syndrome,_type_4	NC_000002.12:g.188990308G>T	chr2:188990258-188990358	G	T	TTATTTTTAGGGTATCAAAGGTC	TTATTTTTAGGTTATCAAAGGTC	-1.08	-0.57	0.51
chr18:47841812	SMAD2	LOEYS-DIETZ_SYNDROME_6	NC_000018.10:g.47841862C>T	chr18:47841812-47841912	G	A	TCAGATGGGATCCCCTTCAGTGC	TCAGATGAGATCCCCTTCAGTGC	3.26	-0.59	-3.85
chr3:48575342	COL7A1	not_provided	NC_000003.12:g.48575392C>A	chr3:48575342-48575442	G	T	TGGTATTCCCGGGCTCCCAGGCA	TGGTATTCCCTGGCTCCCAGGCA	5.21	-0.6	-5.81
chr3:48575342	COL7A1	Pretibial_dystrophic_epidermolysis_bullosa|Epidermolysis_bullosa_dystrophica|Generalized_dominant_dystrophic_epidermolysis_bullosa|not_provided	NC_000003.12:g.48575392C>T	chr3:48575342-48575442	G	A	TGGTATTCCCGGGCTCCCAGGCA	TGGTATTCCCAGGCTCCCAGGCA	5.21	-0.6	-5.81
chr12:114398660	TBX5	not_provided	NC_000012.12:g.114398710C>G	chr12:114398660-114398760	G	C	TAGGTCTGTGACGGGCAAAGCTG	TAGGTCTGTGACGCGCAAAGCTG	-1.5	-0.6	0.9
chr22:32859256	TIMP3	Sorsby_fundus_dystrophy	NC_000022.11:g.32859306G>T	chr22:32859256-32859356	G	T	CAGAAGGGCGGCTACTGCAGCTG	CAGAAGTGCGGCTACTGCAGCTG	-2.48	-0.61	1.87
chr15:73329669	HCN4	Sick_sinus_syndrome_2,_autosomal_dominant|not_provided	NC_000015.10:g.73329719C>G	chr15:73329669-73329769	G	C	GCATCGGCTACGGGCGGCAGGCG	GCATCGGCTACCGGCGGCAGGCG	-2.24	-0.62	1.62
chr2:188988540	COL3A1	Ehlers-Danlos_syndrome,_type_4	NC_000002.12:g.188988590G>C	chr2:188988540-188988640	G	C	TACTCACTAGGGATCTCCAGGAT	TACTCACTAGCGATCTCCAGGAT	-2.4	-0.62	1.78
chrX:101353873	BTK	X-linked_agammaglobulinemia_with_growth_hormone_deficiency	NC_000023.11:g.101353923G>C	chrX:101353873-101353973	C	G	CCGGTGGTCCCCACCGGAAGTCC	CCGGTGGTCCCCACGGGAAGTCC	0.18	-0.63	-0.81
chr19:11106592	LDLR	Familial_hypercholesterolemia_1	NC_000019.10:g.11106642G>T	chr19:11106592-11106692	G	T	ACCGGGAATATGACTGCAAGGAC	ACCGGTAATATGACTGCAAGGAC	-1.75	-0.63	1.12
chr19:11106592	LDLR	Familial hypercholesterolemia|Hypercholesterolemia, familial, 1	NM_000527.5(LDLR):c.772G>T (p.Glu258Ter)	chr19:11106592-11106692	G	T	ACCGGGAATATGACTGCAAGGAC	ACCGGTAATATGACTGCAAGGAC	-1.75	-0.63	1.12
chr15:48456636	FBN1	Marfan_syndrome	NC_000015.10:g.48456686A>C	chr15:48456636-48456736	T	G	CTTCCGATGTGAATGTCCAGTGG	CTTCCGATGGGAATGTCCAGTGG	2.99	-0.64	-3.63
chr9:95481937	PTCH1	Gorlin_syndrome	NC_000009.12:g.95481987C>T	chr9:95481937-95482037	G	A	TTTGGACTGCTTCTGGGAAGGGG	TTTGGACTGCTTCTGAGAAGGGG	0.68	-0.64	-1.32
chrX:38317393	RPGR	Retinal_dystrophy|not_provided	NC_000023.11:g.38317443C>T	chrX:38317393-38317493	G	A	GTGGGGTGACAATTCCGAAGGGC	GTGAGGTGACAATTCCGAAGGGC	-0.04	-0.64	-0.6
chr11:764333	TALDO1	Deficiency_of_transaldolase	NC_000011.10:g.764383G>T	chr11:764333-764433	G	T	TCTCTGACGGGATCCGCAAGTTT	TCTCTGACTGGATCCGCAAGTTT	-2.82	-0.65	2.17
chr9:127663303	STXBP1	Early_infantile_epileptic_encephalopathy_with_suppression_bursts	NC_000009.12:g.127663353G>T	chr9:127663303-127663403	G	T	TGTGCGGTATCGGGGGTAAGGCA	TGTGCGGTATCGGGTGTAAGGCA	-2.83	-0.66	2.17
chr7:94404644	COL1A2	Osteogenesis_imperfecta_type_I|Combined_osteogenesis_imperfecta_and_Ehlers-Danlos_syndrome_2	NC_000007.14:g.94404694G>A	chr7:94404644-94404744	G	A	TTTCTTTTAGGGCCCTCAAGGTT	TTTCTTTTAGGACCCTCAAGGTT	0.07	-0.67	-0.74
chr1:116389629	ATP1A1	Aldosterone-producing_adrenal_cortex_adenoma	NC_000001.11:g.116389679T>G	chr1:116389629-116389729	T	G	CGTAGCCAATGTGCCGGAAGGTT	CGTAGCCAATGGGCCGGAAGGTT	1.61	-0.68	-2.29
chr15:45410444	SPATA5L1	DEAFNESS,_AUTOSOMAL_RECESSIVE_119|NEURODEVELOPMENTAL_DISORDER_WITH_HEARING_LOSS_AND_SPASTICITY	NC_000015.10:g.45410494T>G	chr15:45410444-45410544	T	G	GGAGATTGGTGGCCTTGAAGATG	GGAGATGGGTGGCCTTGAAGATG	-0.42	-0.72	-0.3
chr22:50627001	ARSA	Metachromatic_leukodystrophy	NC_000022.11:g.50627051C>T	chr22:50627001-50627101	G	A	CGCCTCAGGGCCCCTGCCAGAAC	CGCCTCAGGACCCCTGCCAGAAC	-0.37	-0.73	-0.36
chr13:40799030	SLC25A15	Hyperornithinemia-hyperammonemia-homocitrullinuria syndrome	NM_014252.4(SLC25A15):c.79G>A (p.Gly27Arg)	chr13:40799030-40799130	G	A	CATGTGTACTGACCGGGCAGCCC	CATGTGTACTGACCAGGCAGCCC	4.22	-0.74	-4.96
chr1:21564069	ALPL	not provided|Adult hypophosphatasia|Childhood hypophosphatasia|Infantile hypophosphatasia	NM_000478.6(ALPL):c.551G>A (p.Arg184Gln)	chr1:21564069-21564169	G	A	TGACCGGGACTGGTACTCAGACA	TGACCAGGACTGGTACTCAGACA	0.9	-0.75	-1.65
chr20:13785163	NDUFAF5	Mitochondrial_complex_1_deficiency,_nuclear_type_16	NC_000020.11:g.13785213C>G	chr20:13785163-13785263	C	G	TTCGACCGGGATTTGAAAAGGAA	TTCGACGGGGATTTGAAAAGGAA	0.64	-0.75	-1.39
chr9:127819953	ENG	Cardiovascular phenotype|Hereditary hemorrhagic telangiectasia	NM_001114753.3(ENG):c.1169G>A (p.Trp390Ter)	chr9:127819953-127820053	G	A	CTGACCTTCTGGGACCCCAGCTG	CTGACCTTCTAGGACCCCAGCTG	3.36	-0.76	-4.12
chr9:127819953	ENG	Hereditary_hemorrhagic_telangiectasia_type_1	NC_000009.12:g.127820003C>T	chr9:127819953-127820053	G	A	CTGACCTTCTGGGACCCCAGCTG	CTGACCTTCTAGGACCCCAGCTG	3.36	-0.76	-4.12
chr6:33189393	COL11A2	Deafness,_autosomal_recessive_53|Nonsyndromic_Deafness	NC_000006.12:g.33189443C>A	chr6:33189393-33189493	G	T	GATGTGCTCCGGGCCCTGAGGTT	GATGTGCTCCGGTCCCTGAGGTT	-1.92	-0.76	1.16
chr8:31100845	WRN	Werner_syndrome	NC_000008.11:g.31100895G>A	chr8:31100845-31100945	G	A	GAGTGGGGGCATGATTTTAGGGA	GAGTGAGGGCATGATTTTAGGGA	0.84	-0.77	-1.61
chr2:188994997	COL3A1	not provided|Familial thoracic aortic aneurysm and aortic dissection	NM_000090.4(COL3A1):c.1457G>T (p.Gly486Val)	chr2:188994997-188995097	G	T	GGGTGCCCCTGGGTTCCGAGGAC	GGTTGCCCCTGGGTTCCGAGGAC	-0.89	-0.77	0.12
chr15:48467925	FBN1	Stiff_skin_syndrome	NC_000015.10:g.48467975C>A	chr15:48467925-48468025	G	T	CCTGGGGTACTCCTTGTGAGATG	CCTGTGGTACTCCTTGTGAGATG	-2.43	-0.81	1.62
chr12:56451407	MIP	not_provided	NC_000012.12:g.56451457C>T	chr12:56451407-56451507	G	A	TCTACAGGTGTACTGGGTAGGCC	TCTACAGGTGTACTGAGTAGGCC	0.83	-0.84	-1.67
chr17:50197013	COL1A1	not_provided	NC_000017.11:g.50197063C>A	chr17:50197013-50197113	G	T	CTCTCTCCAGGGTGCTCGAGGAT	CTCTCTCCAGTGTGCTCGAGGAT	-3.35	-0.84	2.51
chr17:8076620	ALOX12B	Autosomal_recessive_congenital_ichthyosis_2	NC_000017.11:g.8076670C>T	chr17:8076620-8076720	G	A	AGGGGGGGCTCTCTGCCAAGGTA	AGGGGGAGCTCTCTGCCAAGGTA	2.56	-0.85	-3.41
chrX:111410167	DCX	Gray_matter_heterotopia	NC_000023.11:g.111410217C>T	chrX:111410167-111410267	G	A	ATGGGGACCGCTACTTCAAGGGG	ATGAGGACCGCTACTTCAAGGGG	-0.3	-0.86	-0.56
chr17:4900744	CHRNE	Congenital_myasthenic_syndrome	NC_000017.11:g.4900794T>C	chr17:4900744-4900844	A	G	CCGCTCCTGGGCAGGTGAAGCCG	CCGCTCCTGGGCGGGTGAAGCCG	-8.04	-0.86	7.18
chr9:6604653	GLDC	Non-ketotic_hyperglycinemia	NC_000009.12:g.6604703C>T	chr9:6604653-6604753	G	A	GTAGACATCGCCCTGGGCAGCTC	GTAGACATCGCCCTGAGCAGCTC	1.58	-0.87	-2.45
chr22:18079858	PEX26	Peroxisome_biogenesis_disorder_7A	NC_000022.11:g.18079908G>A	chr22:18079858-18079958	G	A	TGTGTGTTGTGGGGATCCAGGCC	TGTGTGTTGTGAGGATCCAGGCC	4.59	-0.9	-5.49
chr2:166054660	SCN1A	Severe_myoclonic_epilepsy_in_infancy	NC_000002.12:g.166054710C>A	chr2:166054660-166054760	G	T	TGCAAGGGGATTCTGTTTAGAAG	TGCAAGGGTATTCTGTTTAGAAG	-0.64	-0.9	-0.26
chr22:41524820	ACO2	Optic_atrophy_9	NC_000022.11:g.41524870G>T	chr22:41524820-41524920	G	T	CCATTGCGGGAACCCTCAAGTTC	CCATTGCGTGAACCCTCAAGTTC	-3.46	-0.9	2.56
chr20:32788840	DNMT3B	Centromeric_instability_of_chromosomes_1,9_and_16_and_immunodeficiency	NC_000020.11:g.32788890G>T	chr20:32788840-32788940	G	T	GGGACCTCGTGTGGGGAAAGATC	GGGACCTCGTGTGGTGAAAGATC	-2.38	-0.91	1.47
chr7:139875544	TBXAS1	Ghosal_hematodiaphyseal_dysplasia	NC_000007.14:g.139875594G>T	chr7:139875544-139875644	G	T	CTTCAGGGTTTTTGGGAAAGCCA	CTTCAGGGTTTTTGGTAAAGCCA	-2.49	-0.91	1.58
chr20:63445265	KCNQ2	Early_infantile_epileptic_encephalopathy_with_suppression_bursts	NC_000020.11:g.63445315C>T	chr20:63445265-63445365	G	A	CGTGCGGATCTGGGCCGCAGGCT	CGTGCGGATCTAGGCCGCAGGCT	5.26	-0.94	-6.2
chr2:201704410	ALS2	Infantile-onset_ascending_hereditary_spastic_paralysis	NC_000002.12:g.201704460C>T	chr2:201704410-201704510	G	A	TATGTGGTGCTACGGGCCAGGTA	TATGTGGTGCTACAGGCCAGGTA	3.07	-0.94	-4.01
chr3:46901747	PTH1R	Chondrodysplasia_Blomstrand_type	NC_000003.12:g.46901797G>A	chr3:46901747-46901847	G	A	TCCGGGTGCTCGCCACCAAGCTG	TCCAGGTGCTCGCCACCAAGCTG	0.49	-0.97	-1.46
chr22:39225673	PDGFB	Idiopathic_basal_ganglia_calcification_5	NC_000022.11:g.39225723C>G	chr22:39225673-39225773	G	C	GAGCCTAGGGGCATCGGCAGGAG	GAGCCTACGGGCATCGGCAGGAG	-5.22	-0.97	4.25
chr5:132213916	P4HA2	Myopia_25,_autosomal_dominant	NC_000005.10:g.132213966T>C	chr5:132213916-132214016	A	G	AGACTTCAGGACACATACAGGCT	AGACTTCGGGACACATACAGGCT	-5.34	-0.97	4.37
chr20:49373982	KCNB1	Epileptic_encephalopathy,_early_infantile,_26	NC_000020.11:g.49374032C>A	chr20:49373982-49374082	G	T	ACAGGGATCCCCTGAAAAAGCCA	ACAGTGATCCCCTGAAAAAGCCA	-3.13	-0.99	2.14
chr11:57614474	SERPING1	Hereditary_angioedema_type_1	NC_000011.10:g.57614524G>A	chr11:57614474-57614574	G	A	TCTTCGTGCTCTGGGACCAGCAG	TCTTCGTGCTCTGAGACCAGCAG	3.44	-1	-4.44
chr7:117614630	CFTR	CFTR-related_disorders|Cystic_fibrosis|not_provided	NC_000007.14:g.117614680G>A	chr7:117614630-117614730	G	A	CAGTGGGCTGTAAACTCCAGCAT	CAGTGAGCTGTAAACTCCAGCAT	0.89	-1	-1.89
chr17:40866718	KRT12	Meesmann_corneal_dystrophy_1|not_provided	NC_000017.11:g.40866768A>C	chr17:40866718-40866818	T	G	TAGCTTCCTACCTGGATAAGGTG	TAGCTTCCTACCGGGATAAGGTG	0.14	-1	-1.14
chr19:45553727	OPA3	Optic_atrophy_3	NC_000019.10:g.45553777C>T	chr19:45553727-45553827	G	A	CGTGGGCGGCGGCTGCCTAGTGC	CGTGAGCGGCGGCTGCCTAGTGC	1.11	-1.01	-2.12
chr6:42721770	PRPH2	Vitelliform macular dystrophy 3|Patterned dystrophy of the retinal pigment epithelium|PRPH2-Related Disorders|Retinal dystrophy|not provided|Stargardt disease	NM_000322.5(PRPH2):c.515G>A (p.Arg172Gln)	chr6:42721770-42721870	G	A	GTTTTCGGGACTGGTTTGAGATT	GTTTTCAGGACTGGTTTGAGATT	-2.21	-1.01	1.2
chr18:31592975	TTR	Amyloidogenic_transthyretin_amyloidosis	NC_000018.10:g.31593025G>C	chr18:31592975-31593075	G	C	GCCATTTGCCTCTGGGTAAGTTG	GCCATTTGCCTCTCGGTAAGTTG	-0.14	-1.02	-0.88
chr18:31592976	TTR	Amyloidogenic_transthyretin_amyloidosis	NC_000018.10:g.31593026G>A	chr18:31592976-31593076	G	A	GCCATTTGCCTCTGGGTAAGTTG	GCCATTTGCCTCTGAGTAAGTTG	-0.14	-1.02	-0.88
chr15:48644557	FBN1	not_specified	NC_000015.10:g.48644607C>A	chr15:48644557-48644657	G	T	GACGCGCTTAAAGGGTAAAGGAA	GACGCGCTTAAATGGTAAAGGAA	-8.9	-1.02	7.88
chr13:32337283	BRCA2	Hereditary_breast_and_ovarian_cancer_syndrome|Breast-ovarian_cancer,_familial_2|Hereditary_cancer-predisposing_syndrome|not_provided	NC_000013.11:g.32337333G>A	chr13:32337283-32337383	G	A	TTACATGAACAAATGGGCAGGAC	TTACATGAACAAATAGGCAGGAC	-0.1	-1.03	-0.93
chr17:50195615	COL1A1	Osteogenesis_imperfecta_with_normal_sclerae,_dominant_form	NC_000017.11:g.50195665C>A	chr17:50195615-50195715	G	T	TCTTCTGATTCAGGGTGAAGCTG	TCTTCTGATTCAGTGTGAAGCTG	-4.22	-1.03	3.19
chrX:32573780	DMD	Duchenne_muscular_dystrophy|not_provided	NC_000023.11:g.32573830C>T	chrX:32573780-32573880	G	A	CGATGGGCAAACATCTGTAGATG	CGATAGGCAAACATCTGTAGATG	1.66	-1.05	-2.71
chr19:8592747	ADAMTS10	Weill-Marchesani_syndrome_1	NC_000019.10:g.8592797C>T	chr19:8592747-8592847	G	A	CCGAGGGCACGCTGTGCCAGACG	CCGAGGACACGCTGTGCCAGACG	-0.5	-1.07	-0.57
chr9:108919280	ELP1	not_provided	NC_000009.12:g.108919330C>T	chr9:108919280-108919380	G	A	TTGCCCTGGGATGACCATAGACC	TTGCCCTAGGATGACCATAGACC	3.85	-1.1	-4.95
chr17:2674189	PAFAH1B1	Lissencephaly_due_to_LIS1_mutation	NC_000017.11:g.2674239G>A	chr17:2674189-2674289	G	A	ATGCATTTCCTGGGCTCCAGAAA	ATGCATTTCCTAGGCTCCAGAAA	4.18	-1.15	-5.33
chr17:2674190	PAFAH1B1	not provided|Lissencephaly due to LIS1 mutation	NM_000430.4(PAFAH1B1):c.852G>A (p.Trp284Ter)	chr17:2674190-2674290	G	A	ATGCATTTCCTGGGCTCCAGAAA	ATGCATTTCCTGAGCTCCAGAAA	4.18	-1.15	-5.33
chr11:2583409	KCNQ1	not_provided	NC_000011.10:g.2583459G>T	chr11:2583409-2583509	G	T	CCATCGGCTATGGGGACAAGGTG	CCATCGGCTATTGGGACAAGGTG	-3.55	-1.15	2.4
chr17:43092981	BRCA1	Hereditary_breast_and_ovarian_cancer_syndrome	NC_000017.11:g.43093031C>A	chr17:43092981-43093081	G	T	GTATCCATTGGGACATGAAGTTA	GTATCCATTGTGACATGAAGTTA	-4.04	-1.15	2.89
chrX:32287513	DMD	not_provided	NC_000023.11:g.32287563C>A	chrX:32287513-32287613	G	T	TGATTTCCAATGGGAAAAAGTTA	TGATTTCCAATGGTAAAAAGTTA	-4.15	-1.15	3
chr20:10650275	JAG1	Alagille syndrome due to a JAG1 point mutation	NM_000214.3(JAG1):c.1156G>A (p.Gly386Arg)	chr20:10650275-10650375	G	A	CCCACGGGGGCACCTGCCAGGAC	CCCACAGGGGCACCTGCCAGGAC	0.12	-1.18	-1.3
chr1:21575762	ALPL	not_provided	NC_000001.11:g.21575812C>G	chr1:21575762-21575862	C	G	TGGACCGGGCCATCGGGCAGGCA	TGGACCGGGCCATGGGGCAGGCA	0.45	-1.19	-1.64
chr9:127826537	ENG	not_provided	NC_000009.12:g.127826587C>T	chr9:127826537-127826637	G	A	CCAGATCCTTGAGTGGGCAGCTG	CCAGATCCTTGAGTAGGCAGCTG	-3.39	-1.2	2.19
chr22:28734381	CHEK2	not provided|Hereditary cancer-predisposing syndrome|Familial cancer of breast	NM_007194.4(CHEK2):c.291G>A (p.Trp97Ter)	chr22:28734381-28734481	G	A	CTCGATTATGGGCCCTTCAGGAT	CTCGATTATGAGCCCTTCAGGAT	4.26	-1.22	-5.48
chr22:28734381	CHEK2	Familial_cancer_of_breast|not_provided	NC_000022.11:g.28734431C>T	chr22:28734381-28734481	G	A	CTCGATTATGGGCCCTTCAGGAT	CTCGATTATGAGCCCTTCAGGAT	4.26	-1.22	-5.48
chr1:201053480	CACNA1S	Abnormality_of_the_musculature	NC_000001.11:g.201053530T>C	chr1:201053480-201053580	A	G	GTGTCATGAGGCTGATCAAGCTG	GTGTCATGGGGCTGATCAAGCTG	-6.2	-1.24	4.96
chr19:35126656	LGI4	Arthrogryposis_multiplex_congenita,_neurogenic,_with_myelin_defect	NC_000019.10:g.35126706C>T	chr19:35126656-35126756	G	A	GCCTGTGGGGGGGCTCACAGCTG	GCCTGTAGGGGGGCTCACAGCTG	2.61	-1.27	-3.88
chr1:111981643	KCND3	Spinocerebellar_ataxia_type_19/22	NC_000001.11:g.111981693C>A	chr1:111981643-111981743	G	T	GAGAAGGGCTCCTCGGCCAGCAA	GAGAAGGTCTCCTCGGCCAGCAA	-2.45	-1.27	1.18
chr19:47836331	CRX	Retinal_dystrophy	NC_000019.10:g.47836381A>G	chr19:47836331-47836431	A	G	TGCCTGAGTCCAGGGTTCAGGTG	TGCCTGGGTCCAGGGTTCAGGTG	-4.33	-1.27	3.06
chrX:108597328	COL4A5	Alport_syndrome_1,_X-linked_recessive	NC_000023.11:g.108597378G>A	chrX:108597328-108597428	G	A	CTCATTTCAGGGCATTCCAGGAG	CTCATTTCAGGACATTCCAGGAG	-0.68	-1.28	-0.6
chr12:88087834	CEP290	Familial aplasia of the vermis|Meckel-Gruber syndrome|Nephronophthisis|not provided|Bardet-Biedl syndrome 14|Leber congenital amaurosis 10|Meckel syndrome, type 4|Senior-Loken syndrome 6|Joubert syndrome 5	NM_025114.4(CEP290):c.4090G>T (p.Glu1364Ter)	chr12:88087834-88087934	G	T	TAAACTAAATCGGGAATTAGTCA	TAAACTAAATCGGTAATTAGTCA	-2.97	-1.28	1.69
chr12:88087834	CEP290	Nephronophthisis|Joubert_syndrome|Meckel-Gruber_syndrome|Leber_congenital_amaurosis	NC_000012.12:g.88087884C>A	chr12:88087834-88087934	G	T	TAAACTAAATCGGGAATTAGTCA	TAAACTAAATCGGTAATTAGTCA	-2.97	-1.28	1.69
chr19:11106590	LDLR	Familial_hypercholesterolemia_1	NC_000019.10:g.11106640G>C	chr19:11106590-11106690	G	C	ACCGGGAATATGACTGCAAGGAC	ACCCGGAATATGACTGCAAGGAC	-1.75	-1.29	0.46
chr11:68906148	IGHMBP2	Spinal_muscular_atrophy,_distal,_autosomal_recessive,_1|Charcot-Marie-Tooth_disease,_axonal,_type_2S	NC_000011.10:g.68906198C>G	chr11:68906148-68906248	C	G	GCGATACGGGTCCGCGGCAGCTC	GCGATAGGGGTCCGCGGCAGCTC	1.66	-1.3	-2.96
chr17:31327672	NF1	Neurofibromatosis,_type_1	NC_000017.11:g.31327722G>A	chr17:31327672-31327772	G	A	CCCGCTGGGAACTGTCACAGCCC	CCCGCTAGGAACTGTCACAGCCC	2.39	-1.31	-3.7
chr17:31327673	NF1	Neurofibromatosis, type 1|not provided	NM_001042492.3(NF1):c.5493G>A (p.Trp1831Ter)	chr17:31327673-31327773	G	A	CCCGCTGGGAACTGTCACAGCCC	CCCGCTGAGAACTGTCACAGCCC	2.39	-1.31	-3.7
chr18:51067023	SMAD4	Generalized_juvenile_polyposis/juvenile_polyposis_coli|Hereditary_cancer-predisposing_syndrome	NC_000018.10:g.51067073G>A	chr18:51067023-51067123	G	A	GAAGGTGATGTTTGGGTCAGGTG	GAAGGTGATGTTTGAGTCAGGTG	2.85	-1.32	-4.17
chr18:51067023	SMAD4	Familial thoracic aortic aneurysm and aortic dissection|Hereditary cancer-predisposing syndrome|Juvenile polyposis syndrome	NM_005359.6(SMAD4):c.1194G>A (p.Trp398Ter)	chr18:51067023-51067123	G	A	GAAGGTGATGTTTGGGTCAGGTG	GAAGGTGATGTTTGAGTCAGGTG	2.85	-1.32	-4.17
chr19:49862138	PNKP	Inborn genetic diseases|not provided|Developmental and epileptic encephalopathy, 12|Microcephaly, seizures, and developmental delay	NM_007254.4(PNKP):c.1123G>T (p.Gly375Trp)	chr19:49862138-49862238	G	T	TGGGATTCCCTGGGGGTAAGTGT	TGGGATTCCCTTGGGGTAAGTGT	-3.22	-1.32	1.9
chr19:49862138	PNKP	Early_infantile_epileptic_encephalopathy_10|Early_infantile_epileptic_encephalopathy_12|Ataxia-oculomotor_apraxia_4|Inborn_genetic_diseases|not_provided	NC_000019.10:g.49862188C>A	chr19:49862138-49862238	G	T	TGGGATTCCCTGGGGGTAAGTGT	TGGGATTCCCTTGGGGTAAGTGT	-3.22	-1.32	1.9
chr5:126568246	ALDH7A1	Pyridoxine-dependent_epilepsy	NC_000005.10:g.126568296C>G	chr5:126568246-126568346	G	C	GCACTCAGGTGGGAAAACAGGTG	GCACTCAGGTCGGAAAACAGGTG	-3.3	-1.32	1.98
chr21:45989052	COL6A1	Bethlem_myopathy_1	NC_000021.9:g.45989102G>A	chr21:45989052-45989152	G	A	AGGCAAGCCGGGGCTCCCAGGAG	AGGCAAGCCGAGGCTCCCAGGAG	-4.15	-1.32	2.83
chr1:160134488	ATP1A2	Familial_hemiplegic_migraine|not_provided	NC_000001.11:g.160134538G>A	chr1:160134488-160134588	G	A	AGGCGTGGGCATCATATCAGAGG	AGGCATGGGCATCATATCAGAGG	-0.77	-1.41	-0.64
chr7:107915456	DLD	Inborn genetic diseases|DLD-Related Disorders|not provided|Pyruvate dehydrogenase E3 deficiency	NM_000108.5(DLD):c.685G>T (p.Gly229Cys)	chr7:107915456-107915556	G	T	AATTTATTTGCAGGGTTCAGTTT	AATTTATTTGCAGTGTTCAGTTT	-3.57	-1.41	2.16
chr7:19116922	TWIST1	Sweeney-Cox_syndrome	NC_000007.14:g.19116972T>C	chr7:19116922-19117022	A	G	CCAACGTGCGGGAGCGCCAGCGC	CCAACGTGCGGGGGCGCCAGCGC	-7.47	-1.41	6.06
chr17:31327673	NF1	Neurofibromatosis,_type_1|not_provided	NC_000017.11:g.31327723G>A	chr17:31327673-31327773	G	A	CCCGCTGGGAACTGTCACAGCCC	CCCGCTGAGAACTGTCACAGCCC	2.39	-1.42	-3.81
chr17:31327674	NF1	Neurofibromatosis,_type_1	NC_000017.11:g.31327724G>T	chr17:31327674-31327774	G	T	CCCGCTGGGAACTGTCACAGCCC	CCCGCTGGTAACTGTCACAGCCC	2.39	-1.42	-3.81
chr2:31580751	SRD5A2	not_provided	NC_000002.12:g.31580801C>T	chr2:31580751-31580851	G	A	AGCCCTCCGGCTACGGGAAGCAC	AGCCCTCCGGCTACAGGAAGCAC	-3.09	-1.42	1.67
chr5:178994447	GRM6	Congenital_stationary_night_blindness,_type_1B|not_provided	NC_000005.10:g.178994497C>T	chr5:178994447-178994547	G	A	GTCGTGGGCGCCTCGGCCAGCTC	GTCGTGAGCGCCTCGGCCAGCTC	1.37	-1.46	-2.83
chr1:156115062	LMNA	Charcot-Marie-Tooth_disease,_type_2	NC_000001.11:g.156115112A>G	chr1:156115062-156115162	A	G	TCGCATCACCGAGTCTGAAGAGG	TCGCATCACCGGGTCTGAAGAGG	-6.85	-1.47	5.38
chr2:47466757	MSH2	Lynch_syndrome|Hereditary_cancer-predisposing_syndrome|not_provided	NC_000002.12:g.47466807A>G	chr2:47466757-47466857	A	G	TTTACCAACAGGTTTGCAAGTCG	TTTACCAACGGGTTTGCAAGTCG	-7.17	-1.48	5.69
chr11:71435698	DHCR7	not provided|Smith-Lemli-Opitz syndrome	NM_001360.3(DHCR7):c.1055G>A (p.Arg352Gln)	chr11:71435698-71435798	G	A	TCCGGGTGGCCAACCACCAGAAG	TCCAGGTGGCCAACCACCAGAAG	-0.03	-1.49	-1.46
chr15:48467925	FBN1	Stiff_skin_syndrome	NC_000015.10:g.48467975C>G	chr15:48467925-48468025	G	C	CCTGGGGTACTCCTTGTGAGATG	CCTGCGGTACTCCTTGTGAGATG	-2.43	-1.51	0.92
chr8:85328536	CA1	Carbonic_anhydrase_I,_Guam	NC_000008.11:g.85328586C>G	chr8:85328536-85328636	G	C	ACCCAACCTCTGAAGGGCAGAAC	ACCCAACCTCTGAAGCGCAGAAC	-2.22	-1.53	0.69
chr2:227118638	COL4A4	not provided|Benign familial hematuria	NM_000092.5(COL4A4):c.446G>T (p.Gly149Val)	chr2:227118638-227118738	G	T	AGGTGACCCAGGGTTTCCAGGAG	AGGTGACCCAGTGTTTCCAGGAG	-3.76	-1.53	2.23
chr17:63917705	GH1	Isolated_growth_hormone_deficiency_type_IB	NC_000017.11:g.63917755C>G	chr17:63917705-63917805	G	C	GGGGGTGAGGGTGGCGCCAGGGG	GGGGGTGACGGTGGCGCCAGGGG	-5.94	-1.54	4.4
chr1:11791185	MTHFR	Homocystinuria_due_to_methylene_tetrahydrofolate_reductase_deficiency	NC_000001.11:g.11791235A>C	chr1:11791185-11791285	T	G	ACCGTAGTGGATCCCGTCAGCTT	ACCGTAGGGGATCCCGTCAGCTT	-0.18	-1.56	-1.38
chr5:13719044	DNAH5	Primary_ciliary_dyskinesia	NC_000005.10:g.13719094C>T	chr5:13719044-13719144	G	A	GAGGATGGGCACTTCTGCAGAAC	GAGGATAGGCACTTCTGCAGAAC	1.85	-1.57	-3.42
chr9:92079994	SPTLC1	Sensorimotor_neuropathy|Neuropathy,_hereditary_sensory_and_autonomic,_type_1A|Charcot-Marie-Tooth_disease|Hereditary_sensory_and_autonomic_neuropathy_type_1	NC_000009.12:g.92080044A>C	chr9:92079994-92080094	T	G	GTGGGGACTTGTGGACCCAGAGG	GTGGGGACTTGGGGACCCAGAGG	1.21	-1.57	-2.78
chr9:124503169	NR5A1	Disorder_of_sex_development	NC_000009.12:g.124503219C>T	chr9:124503169-124503269	G	A	TCCCGCAGGGCTTCTTCAAGCGC	TCCCGCAGGACTTCTTCAAGCGC	-1.26	-1.58	-0.32
chr11:66531691	BBS1	Bardet-Biedl_syndrome	NC_000011.10:g.66531741A>G	chr11:66531691-66531791	A	G	CTCAGACATCATCAAGGTAGGCC	CTCAGACATCATCAGGGTAGGCC	-2.33	-1.62	0.71
chr22:19177076	SLC25A1	not_provided	NC_000022.11:g.19177126C>A	chr22:19177076-19177176	G	T	GGAGATTGTGCGGGAACAAGGTG	GGAGATTGTGCGGTAACAAGGTG	-4.76	-1.62	3.14
chr11:119051852	HYOU1	Granulocytopenia_with_immunoglobulin_abnormality	NC_000011.10:g.119051902C>G	chr11:119051852-119051952	G	C	AGCAGCCGCCATGGGGGCAGTGT	AGCAGCCGCCATGGGGCCAGTGT	-1.06	-1.64	-0.58
chr5:44388443	FGF10	not_provided	NC_000005.10:g.44388493C>A	chr5:44388443-44388543	G	T	TCTCCTTCCAGCGCGGGAAGGCA	TCTCCTTCCAGCGCGTGAAGGCA	-4.11	-1.64	2.47
chr2:188988576	COL3A1	Ehlers-Danlos_syndrome,_type_4	NC_000002.12:g.188988626G>T	chr2:188988576-188988676	G	T	CCCTGGTGAACCTGGGCAAGCTG	CCCTGGTGAACCTTGGCAAGCTG	-3.78	-1.66	2.12
chr7:44147682	GCK	not_provided	NC_000007.14:g.44147732C>G	chr7:44147682-44147782	G	C	CCTTCGGGGACTCCGGCGAGCTG	CCTTCCGGGACTCCGGCGAGCTG	-3.58	-1.67	1.91
chr19:53900562	PRKCG	Spinocerebellar_ataxia_type_14	NC_000019.10:g.53900612G>T	chr19:53900562-53900662	G	T	CATCGTCCAGGGACCTGAAGCTG	CATCGTCCAGGTACCTGAAGCTG	-3.94	-1.67	2.27
chr21:46115968	COL6A2	not_provided	NC_000021.9:g.46116018G>T	chr21:46115968-46116068	G	T	GGGAGACCCGGGCATCGAAGGCC	GGGAGACCCGTGCATCGAAGGCC	-5.1	-1.72	3.38
chr2:166051821	SCN1A	Early_infantile_epileptic_encephalopathy_with_suppression_bursts	NC_000002.12:g.166051871C>A	chr2:166051821-166051921	G	T	CTGTTCATGGGCAACCTGAGGAA	CTGTTCATGGTCAACCTGAGGAA	-5.47	-1.72	3.75
chrX:49205755	CACNA1F	not_provided	NC_000023.11:g.49205805C>T	chrX:49205755-49205855	G	A	CCTGGGCAACACCACCTCAGCGG	CCTGAGCAACACCACCTCAGCGG	0.35	-1.73	-2.08
chr10:124405500	OAT	Ornithine_aminotransferase_deficiency	NC_000010.11:g.124405550C>T	chr10:124405500-124405600	G	A	GCTGGGAACTTCTGGGGTAGGAC	GCTGGGAACTTCTGAGGTAGGAC	2.29	-1.78	-4.07
chr4:186209213	CYP4V2	Bietti_crystalline_corneoretinal_dystrophy	NC_000004.12:g.186209263A>G	chr4:186209213-186209313	A	G	TGGCCCCAGGAACTGTATAGGTT	TGGCCCCAGGGACTGTATAGGTT	-2.55	-1.79	0.76
chr11:17474869	ABCC8	Permanent_neonatal_diabetes_mellitus_3|Permanent_neonatal_diabetes_mellitus	NC_000011.10:g.17474919A>C	chr11:17474869-17474969	T	G	TCTTCGTCCTGGTGTGTGAGATT	TCTTCGTCCTGGGGTGTGAGATT	0.27	-1.84	-2.11
chr17:3655051	CTNS	Cystinosis,_atypical_nephropathic	NC_000017.11:g.3655101G>T	chr17:3655051-3655151	G	T	ACTCCAATCAGACCGGGTAGGCT	ACTCCAATCAGACCGTGTAGGCT	-3.67	-1.85	1.82
chr2:188988577	COL3A1	Ehlers-Danlos_syndrome,_type_4	NC_000002.12:g.188988627G>T	chr2:188988577-188988677	G	T	CCCTGGTGAACCTGGGCAAGCTG	CCCTGGTGAACCTGTGCAAGCTG	-3.78	-1.85	1.93
chr14:23424931	MYH7	Hypertrophic_cardiomyopathy	NC_000014.9:g.23424981C>G	chr14:23424931-23425031	G	C	GGGCCTTCATGGGGGTCAAGAAT	GGGCCTTCATGCGGGTCAAGAAT	-4.46	-1.85	2.61
chr10:125794928	UROS	Congenital_erythropoietic_porphyria	NC_000010.11:g.125794978C>A	chr10:125794928-125795028	G	T	TTCCCCACAGGGGGTTCCAGCCA	TTCCCCACAGTGGGTTCCAGCCA	-4.48	-1.85	2.63
chr8:60822588	CHD7	CHARGE_association	NC_000008.11:g.60822638G>C	chr8:60822588-60822688	G	C	ACAATCCCCAACTGGGAAAGGGA	ACAATCCCCAACTGCGAAAGGGA	-1.95	-1.86	0.09
chr15:89333630	POLG	Progressive_sclerosing_poliodystrophy	NC_000015.10:g.89333680C>T	chr15:89333630-89333730	G	A	CCGGGGCGCTGGGTCTCCAGCTC	CCGGGGCGCTGAGTCTCCAGCTC	3.73	-1.87	-5.6
chr12:109798773	TRPV4	Charcot-Marie-Tooth_disease_axonal_type_2C	NC_000012.12:g.109798823G>C	chr12:109798773-109798873	C	G	AGGCGGACATGCGGCGCCAGGAC	AGGCGGACATGGGGCGCCAGGAC	-0.78	-1.87	-1.09
chr17:2674190	PAFAH1B1	Lissencephaly_due_to_LIS1_mutation	NC_000017.11:g.2674240G>A	chr17:2674190-2674290	G	A	ATGCATTTCCTGGGCTCCAGAAA	ATGCATTTCCTGAGCTCCAGAAA	4.18	-1.88	-6.06
chr17:65558257	AXIN2	Non-syndromic_oligodontia	NC_000017.11:g.65558307A>C	chr17:65558257-65558357	T	G	GAAATGCGTGGATACCTTAGACT	GAAATGCGGGGATACCTTAGACT	0.14	-1.9	-2.04
chr12:47982558	COL2A1	not_provided	NC_000012.12:g.47982608C>T	chr12:47982558-47982658	G	A	CCAGGGTGCATCTGGCCCAGCAG	CCAGGATGCATCTGGCCCAGCAG	-0.74	-1.9	-1.16
chr17:8079853	ALOX12B	Autosomal_recessive_congenital_ichthyosis_2	NC_000017.11:g.8079903C>T	chr17:8079853-8079953	G	A	ACACCTTCTTTGGGTACCAGTAC	ACACCTTCTTTAGGTACCAGTAC	3.95	-1.91	-5.86
chr15:48504979	FBN1	Marfan_syndrome	NC_000015.10:g.48505029A>C	chr15:48504979-48505079	T	G	GCCGTGTGTGTGTTGGTAAGAAA	GCCGTGTGTGGGTTGGTAAGAAA	0.84	-1.92	-2.76
chr14:67782921	ZFYVE26	Hereditary spastic paraplegia|Hereditary spastic paraplegia 15|Spastic paraplegia	NM_015346.4(ZFYVE26):c.4181G>A (p.Trp1394Ter)	chr14:67782921-67783021	G	A	AATCTCTGTGGTTGGGCCAGTCT	AATCTCTGTGGTTAGGCCAGTCT	2.43	-1.93	-4.36
chrX:19351319	PDHA1	Pyruvate_dehydrogenase_E1-alpha_deficiency|not_provided	NC_000023.11:g.19351369G>A	chrX:19351319-19351419	G	A	CCGGGGCCTTTCCGTCCGAGAAA	CCAGGGCCTTTCCGTCCGAGAAA	-0.55	-1.93	-1.38
chrX:19351319	PDHA1	not provided|Pyruvate dehydrogenase E1-alpha deficiency	NM_000284.4(PDHA1):c.380G>A (p.Arg127Gln)	chrX:19351319-19351419	G	A	CCGGGGCCTTTCCGTCCGAGAAA	CCAGGGCCTTTCCGTCCGAGAAA	-0.55	-1.93	-1.38
chr3:4788094	ITPR1	Gillespie_syndrome	NC_000003.12:g.4788144G>T	chr3:4788094-4788194	G	T	GGTGGGTTCCAACGCATCAGCAA	GGTGGTTTCCAACGCATCAGCAA	-2.34	-1.93	0.41
chr19:49861407	PNKP	Early_infantile_epileptic_encephalopathy_12	NC_000019.10:g.49861457A>C	chr19:49861407-49861507	T	G	ATGGTCATGTATGGCTACAGGTA	ATGGTCATGTAGGGCTACAGGTA	5.52	-1.95	-7.47
chr11:5226925	HBB	not provided|beta Thalassemia|Hb SS disease	NM_000518.5(HBB):c.47G>A (p.Trp16Ter)	chr11:5226925-5227025	G	A	TTACTGCCCTGTGGGGCAAGGTG	TTACTGCCCTGTAGGGCAAGGTG	3	-1.98	-4.98
chr11:5226924	HBB	beta_Thalassemia|not_provided	NC_000011.10:g.5226974C>T	chr11:5226924-5227024	G	A	TTACTGCCCTGTGGGGCAAGGTG	TTACTGCCCTGTGAGGCAAGGTG	3	-1.98	-4.98
chr1:156134447	LMNA	Primary_dilated_cardiomyopathy|Dilated_cardiomyopathy_1A|not_provided	NC_000001.11:g.156134497A>G	chr1:156134447-156134547	A	G	AGGAGGAACTGGACTTCCAGAAG	AGGAGGGACTGGACTTCCAGAAG	-1.67	-1.98	-0.31
chr14:75863644	TTLL5	Cone-rod_dystrophy_19	NC_000014.9:g.75863694G>A	chr14:75863644-75863744	G	A	AGGGGGATTTGCCTGGGAAGGAG	AGGGGGATTTGCCTGAGAAGGAG	-0.72	-1.99	-1.27
chr4:6301829	WFS1	Wolfram_syndrome_1	NC_000004.12:g.6301879G>T	chr4:6301829-6301929	G	T	AGCCACCTGGAGGGCCACAGGGT	AGCCACCTGGAGGTCCACAGGGT	-5.03	-2	3.03
chr1:156137068	LMNA	Primary_familial_dilated_cardiomyopathy|Charcot-Marie-Tooth_disease,_type_2	NC_000001.11:g.156137118G>A	chr1:156137068-156137168	G	A	TCTCCAGATCTGGGCTGCAGGAG	TCTCCAGATCTGAGCTGCAGGAG	2.94	-2.03	-4.97
chr1:94080509	ABCA4	Stargardt_disease_1|not_provided	NC_000001.11:g.94080559A>C	chr1:94080509-94080609	T	G	CTCCTTCAACTGGTATGAAGACA	CTCCTTCAACTGGGATGAAGACA	-0.16	-2.03	-1.87
chr6:33177166	COL11A2	Otospondylomegaepiphyseal_dysplasia,_autosomal_recessive	NC_000006.12:g.33177216C>T	chr6:33177166-33177266	G	A	AGGGTCTTCCCGGGCCCCAGGGT	AGGGTCTTCCCAGGCCCCAGGGT	4.04	-2.04	-6.08
chr6:35505701	TULP1	Leber_congenital_amaurosis_15	NC_000006.12:g.35505751C>A	chr6:35505701-35505801	G	T	GGGAGAATTTCATCGGGAAGCTG	GGGAGAATTTCATCTGGAAGCTG	-3.97	-2.04	1.93
chr1:229432013	ACTA1	not provided|Actin accumulation myopathy	NM_001100.4(ACTA1):c.739G>C (p.Gly247Arg)	chr1:229432013-229432113	G	C	ACGAGCTGCCAGACGGGCAGGTC	ACGAGCTGCCAGACCGGCAGGTC	-4.42	-2.05	2.37
chr3:10149764	VHL	Von_Hippel-Lindau_syndrome|Erythrocytosis,_familial,_2|Hereditary_cancer-predisposing_syndrome	NC_000003.12:g.10149814A>G	chr3:10149764-10149864	A	G	TGCCTCCAGGTTGTCCGGAGCCT	TGCCTCCGGGTTGTCCGGAGCCT	-6.95	-2.05	4.9
chrX:10206387	CLCN4	CLCN4-related_disorder	NC_000023.11:g.10206437T>G	chrX:10206387-10206487	T	G	AGTCACGCTGGTGCTGGTAGTGT	AGTCACGCTGGGGCTGGTAGTGT	-0.52	-2.08	-1.56
chr2:189006157	COL3A1	Ehlers-Danlos_syndrome,_type_4	NC_000002.12:g.189006207G>A	chr2:189006157-189006257	G	A	TCAGGGAAACCCTGGATCAGATG	TCAGGAAAACCCTGGATCAGATG	-1.61	-2.09	-0.48
chr2:202552777	BMPR2	Primary_pulmonary_hypertension_1	NC_000002.12:g.202552827G>T	chr2:202552777-202552877	G	T	CTTATGATGATTTGGGAAAGAAA	CTTATGATGATTTGGTAAAGAAA	-3.72	-2.09	1.63
chr18:45916094	EPG5	Syndromic_retinitis_pigmentosa	NC_000018.10:g.45916144C>T	chr18:45916094-45916194	G	A	TGTTGGAGTTCTGGGTTCAGGCT	TGTTGGAGTTCTGAGTTCAGGCT	2.49	-2.1	-4.59
chrX:49217865	CACNA1F	not_provided	NC_000023.11:g.49217915C>T	chrX:49217865-49217965	G	A	TCGCCTGCATCGGGGTGCAGCTC	TCGCCTGCATCAGGGTGCAGCTC	3.15	-2.12	-5.27
chrX:50090172	CLCN5	Dent_disease_type_1	NC_000023.11:g.50090222G>T	chrX:50090172-50090272	G	T	GACAAGCAAGTGGGTGGCAGATG	GACAAGCAAGTGTGTGGCAGATG	-4.89	-2.16	2.73
chr16:20348600	UMOD	Familial_juvenile_hyperuricemic_nephropathy_type_1	NC_000016.10:g.20348650G>C	chr16:20348600-20348700	C	G	GGCCGAGACCTGCGTGCCAGTCC	GGCCGAGACCTGGGTGCCAGTCC	-0.23	-2.17	-1.94
chr19:15192036	NOTCH3	not_provided	NC_000019.10:g.15192086A>C	chr19:15192036-15192136	T	G	CTTCCGCTGCCAGTGTCCAGCTG	CTTCCGCTGCCAGGGTCCAGCTG	-0.11	-2.18	-2.07
chr15:72345490	HEXA	Tay-Sachs_disease	NC_000015.10:g.72345540C>T	chr15:72345490-72345590	G	A	GCAGGGGCTGTTGCCGAAAGGCT	GCAAGGGCTGTTGCCGAAAGGCT	-1.62	-2.18	-0.56
chr2:189007451	COL3A1	Ehlers-Danlos_syndrome,_type_4	NC_000002.12:g.189007501G>T	chr2:189007451-189007551	G	T	GTTTCTAAAGGGTCCTCAAGGCC	GTTTCTAAAGGTTCCTCAAGGCC	-3.6	-2.19	1.41
chr4:73411946	ALB	Analbuminemia	NC_000004.12:g.73411996G>A	chr4:73411946-73412046	G	A	CGATTTTCTTTTTAGGGCAGTAG	CGATTTTCTTTTTAGAGCAGTAG	-0.37	-2.2	-1.83
chr3:133938409	SLCO2A1	Hypertrophic_osteoarthropathy,_primary,_autosomal_dominant|Primary_hypertrophic_osteoarthropathy,_autosomal_recessive_2	NC_000003.12:g.133938459C>T	chr3:133938409-133938509	G	A	CATTTGCCATCGGGGTGCAGTTC	CATTTGCCATCAGGGTGCAGTTC	3.06	-2.21	-5.27
chr17:18119492	MYO15A	Deafness,_autosomal_recessive_3	NC_000017.11:g.18119542C>G	chr17:18119492-18119592	C	G	ACGACTACTACGACCGGCAGTCA	ACGACTACTACGACGGGCAGTCA	-0.31	-2.21	-1.9
chr22:23800895	SMARCB1	not_provided	NC_000022.11:g.23800945G>T	chr22:23800895-23800995	G	T	TGTATCTCCTCAGGGAACAGAAG	TGTATCTCCTCAGGTAACAGAAG	-3.39	-2.21	1.18
chr5:90675324	ADGRV1	not_provided	NC_000005.10:g.90675374G>T	chr5:90675324-90675424	G	T	GCACAGGGACTTCTGGGAAGGGT	GCACAGTGACTTCTGGGAAGGGT	-3.49	-2.22	1.27
chr17:31181674	NF1	Hereditary_cancer-predisposing_syndrome|Neurofibromatosis,_type_1|not_provided	NC_000017.11:g.31181724G>A	chr17:31181674-31181774	G	A	GGCATTTTGGAACTGGGTAGAAA	GGCATTTTGGAACTGAGTAGAAA	-0.61	-2.23	-1.62
chr17:31181674	NF1	not provided|Neurofibromatosis, type 1|Hereditary cancer-predisposing syndrome	NM_001042492.3(NF1):c.669G>A (p.Trp223Ter)	chr17:31181674-31181774	G	A	GGCATTTTGGAACTGGGTAGAAA	GGCATTTTGGAACTGAGTAGAAA	-0.61	-2.23	-1.62
chr17:81868923	ARHGDIA	Nephrotic_syndrome,_type_8	NC_000017.11:g.81868973C>A	chr17:81868923-81869023	G	T	CTGGCCCGGGGCAGCTACAGCAT	CTGGCCCGGGTCAGCTACAGCAT	-5.43	-2.23	3.2
chr8:142879030	CYP11B1	Deficiency_of_steroid_11-beta-monooxygenase	NC_000008.11:g.142879080C>T	chr8:142879030-142879130	G	A	GAGCCCTGGGTGGCCTACAGACA	GAGCCCTAGGTGGCCTACAGACA	2.59	-2.24	-4.83
chrX:154379436	EMD	Emery-Dreifuss_muscular_dystrophy_1,_X-linked	NC_000023.11:g.154379486T>G	chrX:154379436-154379536	T	G	CGCCATGGACAACTACGCAGATC	CGCCAGGGACAACTACGCAGATC	0.72	-2.27	-2.99
chr17:31340483	NF1	Neurofibromatosis,_type_1	NC_000017.11:g.31340533G>A	chr17:31340483-31340583	G	A	CAAAGCCCTCTTTTGGGTAGCTG	CAAAGCCCTCTTTTAGGTAGCTG	2.78	-2.28	-5.06
chr1:215817127	USH2A	not_provided	NC_000001.11:g.215817177C>T	chr1:215817127-215817227	G	A	ATTGGGTGTCTCCACGGAAGCCA	ATTGAGTGTCTCCACGGAAGCCA	-0.3	-2.28	-1.98
chr12:6057880	VWF	von_Willebrand_disease,_type_2a|not_provided	NC_000012.12:g.6057930C>T	chr12:6057880-6057980	G	A	ACTTCGGGAACGCCTGGAAGCTG	ACTTCAGGAACGCCTGGAAGCTG	-1.51	-2.31	-0.8
chr3:48572997	COL7A1	Epidermolysis_bullosa_pruriginosa,_autosomal_dominant	NC_000003.12:g.48573047C>T	chr3:48572997-48573097	G	A	GGGTCCACAGGGGTCTCCAGGTT	GGGTCCACAGAGGTCTCCAGGTT	-3.17	-2.33	0.84
chr7:100633050	TFR2	Hemochromatosis_type_3	NC_000007.14:g.100633100G>C	chr7:100633050-100633150	C	G	CCACTACGGGCGGCCCGAAGACC	CCACTAGGGGCGGCCCGAAGACC	1.06	-2.34	-3.4
chr3:12516585	TSEN2	Pontocerebellar_hypoplasia_type_2B	NC_000003.12:g.12516635G>A	chr3:12516585-12516685	G	A	TATGCTCTGGGATGTTTAAGTAT	TATGCTCTGAGATGTTTAAGTAT	2.71	-2.36	-5.07
chr1:207767117	CD46	Atypical_hemolytic-uremic_syndrome_2	NC_000001.11:g.207767167G>A	chr1:207767117-207767217	G	A	CAGTACTTGGGATCCCCCAGTTC	CAGTACTTGAGATCCCCCAGTTC	2.18	-2.37	-4.55
chr11:47333703	MYBPC3	not_provided	NC_000011.10:g.47333753C>T	chr11:47333703-47333803	G	A	TTTCCTCCCCTCAGGGCAAGCCC	TTTCCTCCCCTCAAGGCAAGCCC	-4.76	-2.42	2.34
chr3:38554229	SCN5A	not_provided	NC_000003.12:g.38554279C>G	chr3:38554229-38554329	G	C	ATCGTGGGTGGGTATACAAGTCA	ATCGTGCGTGGGTATACAAGTCA	-4.25	-2.44	1.81
chr17:42544001	NAGLU	not_provided	NC_000017.11:g.42544051T>G	chr17:42544001-42544101	T	G	CTGGAGGCGCTGGTTGACAGTGT	CTGGAGGCGCGGGTTGACAGTGT	-1.6	-2.45	-0.85
chr16:2043537	NTHL1	not_provided	NC_000016.10:g.2043587C>T	chr16:2043537-2043637	G	A	GGCCTGGGGCACTGTGTCAGGCA	GGCCTAGGGCACTGTGTCAGGCA	-0.46	-2.46	-2
chr5:70925058	SMN1	Kugelberg-Welander_disease|Spinal_muscular_atrophy,_type_II|not_provided	NC_000005.10:g.70925108C>G	chr5:70925058-70925158	C	G	TTTGCTATGGCGATGAGCAGCGG	TTTGCTATGGGGATGAGCAGCGG	-1.43	-2.5	-1.07
chr17:11933899	DNAH9	Ciliary_dyskinesia,_primary,_40	NC_000017.11:g.11933949G>A	chr17:11933899-11933999	G	A	ATCACAGATGACTGGGACAGAAG	ATCACAGATGACTGGAACAGAAG	-3.15	-2.5	0.65
chr8:60741816	CHD7	not_provided	NC_000008.11:g.60741866G>A	chr8:60741816-60741916	G	A	AGCTCCATGTGGGGCCCCAGGGC	AGCTCCATGTAGGGCCCCAGGGC	3.34	-2.51	-5.85
chr17:31325989	NF1	Neurofibromatosis,_type_1	NC_000017.11:g.31326039G>A	chr17:31325989-31326089	G	A	AACTGTAACTCCTGGGTCAGGGA	AACTGTAACTCCTGAGTCAGGGA	2.04	-2.51	-4.55
chr17:31325989	NF1	Neurofibromatosis, type 1	NM_001042492.3(NF1):c.5055G>A (p.Trp1685Ter)	chr17:31325989-31326089	G	A	AACTGTAACTCCTGGGTCAGGGA	AACTGTAACTCCTGAGTCAGGGA	2.04	-2.51	-4.55
chr16:27444586	IL21R	IL21R_immunodeficiency	NC_000016.10:g.27444636G>T	chr16:27444586-27444686	G	T	TGAGCTGCAGGTGCGGGCAGGGC	TGAGCTGCAGGTGCTGGCAGGGC	-2.98	-2.51	0.47
chr7:94411006	COL1A2	not_provided	NC_000007.14:g.94411056G>A	chr7:94411006-94411106	G	A	GAATAGGGCCCTCCTGGTAGTCG	GAATAGAGCCCTCCTGGTAGTCG	0.63	-2.54	-3.17
chr21:46114007	COL6A2	Bethlem_myopathy_1|not_provided	NC_000021.9:g.46114057G>A	chr21:46114007-46114107	G	A	CCAAGGGCTACCGTGGACAGAAG	CCAAGGACTACCGTGGACAGAAG	-1.44	-2.54	-1.1
chr21:46114007	COL6A2	not provided|Bethlem myopathy 1	NM_001849.4(COL6A2):c.785G>A (p.Gly262Asp)	chr21:46114007-46114107	G	A	CCAAGGGCTACCGTGGACAGAAG	CCAAGGACTACCGTGGACAGAAG	-1.44	-2.54	-1.1
chr17:37733600	HNF1B	Renal_cysts_and_diabetes_syndrome	NC_000017.11:g.37733650C>T	chr17:37733600-37733700	G	A	AATGGGGGCCCGCGTCCCAGCAA	AATGGGAGCCCGCGTCCCAGCAA	1.04	-2.56	-3.6
chr21:44286613	AIRE	Polyglandular_autoimmune_syndrome,_type_1	NC_000021.9:g.44286663T>G	chr21:44286613-44286713	T	G	TCTGGAGGGTGCTGTTCAAGGAC	TCTGGAGGGGGCTGTTCAAGGAC	-0.04	-2.56	-2.52
chr2:240875131	AGXT	Primary_hyperoxaluria,_type_I	NC_000002.12:g.240875181G>A	chr2:240875131-240875231	G	A	TCTGGGGCTGTGACGACCAGCCC	TCTGAGGCTGTGACGACCAGCCC	-0.72	-2.56	-1.84
chr2:188994229	COL3A1	Ehlers-Danlos_syndrome,_type_4	NC_000002.12:g.188994279G>T	chr2:188994229-188994329	G	T	CCGGGGTCCTCCAGGACCAGCCG	CCGGTGTCCTCCAGGACCAGCCG	-4.59	-2.56	2.03
chr7:128398470	IMPDH1	not_provided	NC_000007.14:g.128398520T>C	chr7:128398470-128398570	A	G	CTCTGGCCTCCAAGGATTCCCAG	TGGCCTCCAGGGATTCCCAGAAG	-22.34	-2.56	19.78
chr6:70301980	COL9A1	not_provided	NC_000006.12:g.70302030C>T	chr6:70301980-70302080	G	A	GGAACCCTGGGCATCTGCAGCTG	GGAACCCTAGGCATCTGCAGCTG	2.34	-2.57	-4.91
chr2:26727622	KCNK3	Primary_pulmonary_hypertension_4	NC_000002.12:g.26727672G>A	chr2:26727622-26727722	G	A	TACGGGCACGCGGCACCCAGCAC	TACAGGCACGCGGCACCCAGCAC	-1.05	-2.57	-1.52
chr2:219489124	SPEG	Myopathy,_centronuclear,_5	NC_000002.12:g.219489174G>T	chr2:219489124-219489224	G	T	GCTGGGCAGGGGCCCTTCAGCAA	GCTGGGCAGGTGCCCTTCAGCAA	-4.59	-2.57	2.02
chr8:99134654	VPS13B	Inborn_genetic_diseases	NC_000008.11:g.99134704G>T	chr8:99134654-99134754	G	T	AGTATTGTGTTGGGAACAAGAAG	AGTATTGTGTTGGTAACAAGAAG	-5.01	-2.57	2.44
chr12:112489034	PTPN11	Rasopathy	NC_000012.12:g.112489084G>C	chr12:112489034-112489134	G	C	AGAGGTCAGGGATGGTCCAGACA	AGAGGTCAGCGATGGTCCAGACA	-7.24	-2.58	4.66
chr12:112489033	PTPN11	Noonan syndrome and Noonan-related syndrome|Cardiovascular phenotype|LEOPARD syndrome 1|Noonan syndrome 1|Juvenile myelomonocytic leukemia|Metachondromatosis|not provided|RASopathy|Juvenile myelomonocytic leukemia|Noonan syndrome|Noonan syndrome 1|LEOPARD syndrome 1|Metachondromatosis	NM_002834.5(PTPN11):c.1507G>A (p.Gly503Arg)	chr12:112489033-112489133	G	A	AGAGGTCAGGGATGGTCCAGACA	AGAGGTCAAGGATGGTCCAGACA	-7.24	-2.58	4.66
chrX:154564410	IKBKG	ECTODERMAL_DYSPLASIA_AND_IMMUNODEFICIENCY_1,_MALE-RESTRICTED|Incontinentia_pigmenti_syndrome	NC_000023.11:g.154564460A>G	chrX:154564410-154564510	A	G	CATTGAGTAGGGCCGGCCAGTGC	CATTGAGTGGGGCCGGCCAGTGC	-7.91	-2.59	5.32
chr19:45352212	ERCC2	Trichothiodystrophy_1,_photosensitive	NC_000019.10:g.45352262C>G	chr19:45352212-45352312	G	C	CCGTGGACGAGGGTGTCCAGGTG	CCGTGGACGAGCGTGTCCAGGTG	-5.59	-2.6	2.99
chr17:43063322	BRCA1	Breast-ovarian_cancer,_familial_1	NC_000017.11:g.43063372C>G	chr17:43063322-43063422	G	C	TCTCTTTAGGGGTGACCCAGTCT	TCTCTTTAGGCGTGACCCAGTCT	-3.58	-2.62	0.96
chr1:236753940	ACTN2	Familial_hypertrophic_cardiomyopathy_23	NC_000001.11:g.236753990A>G	chr1:236753940-236754040	A	G	AGGAGGAGCTGGCTCGCCAGCAT	AGGAGGGGCTGGCTCGCCAGCAT	-5.56	-2.62	2.94
chrX:136659000	CD40LG	Hyper-IgM_syndrome_type_1	NC_000023.11:g.136659050G>C	chrX:136659000-136659100	G	C	GTTACAGTGGGCTGAAAAAGGAT	GTTACAGTGGCCTGAAAAAGGAT	-3.67	-2.63	1.04
chr9:127682436	STXBP1	not_provided	NC_000009.12:g.127682486G>A	chr9:127682436-127682536	G	A	TTCATCCTTGGGGGTGTGAGCCT	TTCATCCTTGAGGGTGTGAGCCT	-4.98	-2.63	2.35
chr9:127682439	STXBP1	Early infantile epileptic encephalopathy with suppression bursts|Developmental and epileptic encephalopathy, 4|not provided	NM_001032221.6(STXBP1):c.1631G>T (p.Gly544Val)	chr9:127682439-127682539	G	T	TTCATCCTTGGGGGTGTGAGCCT	TTCATCCTTGGGGTTGTGAGCCT	-4.98	-2.63	2.35
chr11:3967613	STIM1	Myopathy,_tubular_aggregate,_1	NC_000011.10:g.3967663A>G	chr11:3967613-3967713	A	G	TGGTGATGTGGATGTGGAAGAAA	TGGTGATGTGGGTGTGGAAGAAA	-4.78	-2.64	2.14
chr6:116120234	COL10A1	Metaphyseal_chondrodysplasia,_Schmid_type	NC_000006.12:g.116120284C>T	chr6:116120234-116120334	G	A	AGGGACTCATGTTTGGGTAGGCC	AGGGACTCATGTTTAGGTAGGCC	2.18	-2.66	-4.84
chr5:225844	SDHA	Paragangliomas_5|Mitochondrial_complex_II_deficiency,_nuclear_type_1	NC_000005.10:g.225894T>G	chr5:225844-225944	T	G	AATTATGGCATGCCGTTTAGCAG	AATTAGGGCATGCCGTTTAGCAG	0.78	-2.66	-3.44
chr2:188991620	COL3A1	Ehlers-Danlos_syndrome,_type_4	NC_000002.12:g.188991670G>T	chr2:188991620-188991720	G	T	TTTACTCTGTAGGGTCCAAGAGG	TTTACTCTGTAGGTTCCAAGAGG	-5.25	-2.66	2.59
chr20:10672806	JAG1	Alagille_syndrome_1	NC_000020.11:g.10672856A>C	chr20:10672806-10672906	T	G	ACTTCAAAGTGTGCCTCAAGGAG	ACTTCAAAGTGGGCCTCAAGGAG	-0.01	-2.69	-2.68
chr5:88804726	MEF2C	Mental_retardation,_stereotypic_movements,_epilepsy,_and/or_cerebral_malformations	NC_000005.10:g.88804776C>G	chr5:88804726-88804826	G	C	GGAAATTTGGGTTGATGAAGAAG	GGAAATTTGCGTTGATGAAGAAG	-4.35	-2.69	1.66
chr2:188989346	COL3A1	Ehlers-Danlos_syndrome,_type_4	NC_000002.12:g.188989396G>A	chr2:188989346-188989446	G	A	TTATTTTCAGGGCCCTCCAGGAC	TTATTTTCAGAGCCCTCCAGGAC	2.71	-2.7	-5.41
chr2:189004307	COL3A1	Ehlers-Danlos_syndrome,_type_4	NC_000002.12:g.189004357G>T	chr2:189004307-189004407	G	T	CTGGCCCTCAGGGTGTCAAGGTG	CTGGCCCTCAGGTTGTCAAGGTG	-3.61	-2.7	0.91
chr13:110166227	COL4A1	Brain_small_vessel_disease_1_with_or_without_ocular_anomalies	NC_000013.11:g.110166277C>T	chr13:110166227-110166327	G	A	TGGCCTCCAGGGAATTAAAGGTG	TGGCCTCCAGAGAATTAAAGGTG	-4.06	-2.7	1.36
chr2:46380231	EPAS1	Erythrocytosis,_familial,_4|not_provided	NC_000002.12:g.46380281G>A	chr2:46380231-46380331	G	A	TATCCCCATGGACGGGGAAGACT	TATCCCCATGGACAGGGAAGACT	-5.32	-2.7	2.62
chr3:128899400	ACAD9	not provided|Acyl-CoA dehydrogenase 9 deficiency	NM_014049.5(ACAD9):c.797G>A (p.Arg266Gln)	chr3:128899400-128899500	G	A	GGCATTCGGGGCTCCAACAGTAA	GGCATTCAGGGCTCCAACAGTAA	1.38	-2.71	-4.09
chrX:53413082	SMC1A	Cornelia_de_Lange_syndrome_1|not_provided	NC_000023.11:g.53413132G>C	chrX:53413082-53413182	C	G	CACAGGCTGACCGGTACCAGCGC	CACAGGCTGACGGGTACCAGCGC	-1.49	-2.71	-1.22
chr19:49865257	PNKP	Early_infantile_epileptic_encephalopathy_12	NC_000019.10:g.49865307C>T	chr19:49865257-49865357	G	A	ACTGACCCTGCGCTGGGAAGAGA	ACTGACCCTGCGCTGAGAAGAGA	-0.71	-2.72	-2.01
chr18:7046244	LAMA1	not_provided	NC_000018.10:g.7046294C>T	chr18:7046244-7046344	G	A	CATGGGATGAAACTACAAAGGTG	CATAGGATGAAACTACAAAGGTG	-0.74	-2.72	-1.98
chr7:42023463	GLI3	not_provided	NC_000007.14:g.42023513C>T	chr7:42023463-42023563	G	A	GACAAACTGCCACTGGGAAGGCT	GACAAACTGCCACTGAGAAGGCT	-1.46	-2.73	-1.27
chr5:112838535	APC	Familial_adenomatous_polyposis_1	NC_000005.10:g.112838585T>G	chr5:112838535-112838635	T	G	CAGTTATGGTCAATACCCAGCCG	CAGTTAGGGTCAATACCCAGCCG	0.06	-2.75	-2.81
chr10:124405501	OAT	Ornithine_aminotransferase_deficiency	NC_000010.11:g.124405551C>T	chr10:124405501-124405601	G	A	GCTGGGAACTTCTGGGGTAGGAC	GCTGGGAACTTCTAGGGTAGGAC	2.29	-2.76	-5.05
chr2:188999793	COL3A1	Ehlers-Danlos_syndrome,_type_4	NC_000002.12:g.188999843G>T	chr2:188999793-188999893	G	T	TATTTGACAGGGTGAACCAGGCG	TATTTGACAGGTTGAACCAGGCG	-4.78	-2.78	2
chr5:173233033	NKX2-5	Atrial_septal_defect_7_with_or_without_atrioventricular_conduction_defects	NC_000005.10:g.173233083T>C	chr5:173233033-173233133	A	G	AGCTGGAGCGGCGCTTCAAGCAG	AGCTGGGGCGGCGCTTCAAGCAG	-5.75	-2.8	2.95
chr19:11100237	LDLR	Familial_hypercholesterolemia_1	NC_000019.10:g.11100287G>A	chr19:11100237-11100337	G	A	AAGTGGGTCTGCGATGGCAGCGC	AAGTGAGTCTGCGATGGCAGCGC	-0.8	-2.84	-2.04
chr3:42690813	KLHL40	Nemaline_myopathy_8	NC_000003.12:g.42690863G>C	chr3:42690813-42690913	G	C	CCAGGTGGGCACCCTTCGAGGCC	CCAGGTGGCCACCCTTCGAGGCC	-4.4	-2.84	1.56
chr12:47995860	COL2A1	Spondyloepiphyseal dysplasia, Stanescu type|not provided	NM_001844.5(COL2A1):c.619G>A (p.Gly207Arg)	chr12:47995860-47995960	G	A	GGGCCCCATGGGACCTCGAGGAC	GGGCCCCATGAGACCTCGAGGAC	-5.15	-2.84	2.31
chr17:59697605	PTRH2	Neurologic,_endocrine,_and_pancreatic_disease,_multisystem,_infantile-onset_1	NC_000017.11:g.59697655C>T	chr17:59697605-59697705	G	A	AATGGGAATACTGTGGCCAGCCC	AATGAGAATACTGTGGCCAGCCC	-1.45	-2.85	-1.4
chr2:188999281	COL3A1	Ehlers-Danlos_syndrome,_type_4	NC_000002.12:g.188999331G>T	chr2:188999281-188999381	G	T	TGGATTGGCAGGGGCCCCAGGAC	TGGATTGGCAGTGGCCCCAGGAC	-5.73	-2.87	2.86
chr13:100301525	PCCA	Propionic_acidemia	NC_000013.11:g.100301575G>A	chr13:100301525-100301625	G	A	TCGCATCAACGGCTGGGCAGTTG	TCGCATCAACGGCTAGGCAGTTG	2.35	-2.88	-5.23
chr8:22417775	SLC39A14	Hyperostosis_cranialis_interna	NC_000008.11:g.22417825T>G	chr8:22417775-22417875	T	G	TCTCTGGCTGATATGGTAAGTGT	TCTCGGGCTGATATGGTAAGTGT	-2.23	-2.88	-0.65
chr4:4860214	MSX1	Orofacial_cleft_5	NC_000004.12:g.4860264G>A	chr4:4860214-4860314	G	A	CGGTGGGGGGACTCCTCAAGCTG	CGGTGGGGGAACTCCTCAAGCTG	-3.02	-2.88	0.14
chr3:48567686	COL7A1	not provided|Recessive dystrophic epidermolysis bullosa	NM_000094.4(COL7A1):c.7957G>A (p.Gly2653Arg)	chr3:48567686-48567786	G	A	AGGCCGCCCCGGGCTGGCAGGAC	AGGCCGCCCCAGGCTGGCAGGAC	3.43	-2.89	-6.32
chr14:67782920	ZFYVE26	Spastic_paraplegia	NC_000014.9:g.67782970C>T	chr14:67782920-67783020	G	A	AATCTCTGTGGTTGGGCCAGTCT	AATCTCTGTGGTTGAGCCAGTCT	2.43	-2.89	-5.32
chrX:134498627	HPRT1	HPRT_ASHVILLE|Partial_hypoxanthine-guanine_phosphoribosyltransferase_deficiency	NC_000023.11:g.134498677A>G	chrX:134498627-134498727	A	G	TTCAGGGATTTGAATGTAAGTAA	TTCAGGGGTTTGAATGTAAGTAA	-4.22	-2.89	1.33
chr8:38417904	FGFR1	not provided|Hypogonadotropic hypogonadism 2 with or without anosmia|Pfeiffer syndrome	NM_023110.3(FGFR1):c.1468G>A (p.Gly490Arg)	chr8:38417904-38418004	G	A	GAGAGGGCTGCTTTGGGCAGGTG	GAGAGGGCTGCTTTAGGCAGGTG	1.99	-2.9	-4.89
chr8:38417904	FGFR1	not_provided	NC_000008.11:g.38417954C>T	chr8:38417904-38418004	G	A	GAGAGGGCTGCTTTGGGCAGGTG	GAGAGGGCTGCTTTAGGCAGGTG	1.99	-2.9	-4.89
chrX:101398754	GLA	Fabry_disease	NC_000023.11:g.101398804C>T	chrX:101398754-101398854	G	A	AGGGGGTTGGAATGACCCAGATA	AGGGGATTGGAATGACCCAGATA	-1.73	-2.9	-1.17
chr22:50527561	TYMP	Mitochondrial_DNA_depletion_syndrome_1_(MNGIE_type)	NC_000022.11:g.50527611A>C	chr22:50527561-50527661	T	G	GTGACAGCCACCGTGGACAGCCT	GTGACAGCCACCGGGGACAGCCT	-0.51	-2.93	-2.42
chr17:44380576	ITGA2B	Glanzmann_thrombasthenia	NC_000017.11:g.44380626G>C	chr17:44380576-44380676	C	G	GAGCTTACGGGGCCAACCAGGTG	GAGCTTAGGGGGCCAACCAGGTG	0.75	-2.94	-3.69
chr16:10907505	CIITA	Bare_lymphocyte_syndrome_type_2,_complementation_group_A	NC_000016.10:g.10907555G>A	chr16:10907505-10907605	G	A	GACCTGGGCGATGGCCAAAGGCT	GACCTAGGCGATGGCCAAAGGCT	-0.58	-2.94	-2.36
chr2:188999519	COL3A1	Cardiovascular_phenotype|not_provided	NC_000002.12:g.188999569G>T	chr2:188999519-188999619	G	T	CTGGTCCAAAGGGTGACAAGGTG	CTGGTCCAAAGTGTGACAAGGTG	-6.1	-2.94	3.16
chr2:188999519	COL3A1	Ehlers-Danlos_syndrome,_type_4	NC_000002.12:g.188999569G>A	chr2:188999519-188999619	G	A	CTGGTCCAAAGGGTGACAAGGTG	CTGGTCCAAAGAGTGACAAGGTG	-6.1	-2.94	3.16
chr4:2831537	SH3BP2	not_provided	NC_000004.12:g.2831587G>A	chr4:2831537-2831637	G	A	GATCACCCCCCGATGGGCAGAGT	GATCACCCCCCGATAGGCAGAGT	1.83	-2.95	-4.78
chr4:2831537	SH3BP2	not provided|Fibrous dysplasia of jaw	NM_001122681.2(SH3BP2):c.1258G>A (p.Gly420Arg)	chr4:2831537-2831637	G	A	GATCACCCCCCGATGGGCAGAGT	GATCACCCCCCGATAGGCAGAGT	1.83	-2.95	-4.78
chr3:37040191	MLH1	Lynch_syndrome	NC_000003.12:g.37040241G>A	chr3:37040191-37040291	G	A	CTCAGTGGGCCTTGGCACAGCAT	CTCAGTGAGCCTTGGCACAGCAT	0.43	-2.97	-3.4
chr19:11027757	SMARCA4	Rhabdoid_tumor_predisposition_syndrome_2	NC_000019.10:g.11027807G>A	chr19:11027757-11027857	G	A	GAGCCTCGGGTAAATTTGAGCTT	GAGCCTCGGATAAATTTGAGCTT	-2.95	-2.97	-0.02
chrX:38401322	OTC	not_provided	NC_000023.11:g.38401372G>C	chrX:38401322-38401422	G	C	AATTATCAATGGGCTGTCAGATT	AATTATCAATCGGCTGTCAGATT	3.4	-2.98	-6.38
chr5:1293402	TERT	Idiopathic_Pulmonary_Fibrosis|Dyskeratosis_congenita,_autosomal_dominant,_2	NC_000005.10:g.1293452C>T	chr5:1293402-1293502	G	A	CCAGGCCTCTGGGGCTCCAGGCA	CCAGGCCTCTGAGGCTCCAGGCA	2.35	-3	-5.35
chrX:149503279	IDS	Mucopolysaccharidosis,_MPS-II	NC_000023.11:g.149503329C>T	chrX:149503279-149503379	G	A	GACCATGTCGGTGGGAAAAGTCT	GACCATGTCGGTGGAAAAAGTCT	-3.21	-3.02	0.19
chr12:88114523	CEP290	Leber_congenital_amaurosis	NC_000012.12:g.88114573A>C	chr12:88114523-88114623	T	G	AGAAAACTGTGTAATTACAGTAA	AGAAAACTGGGTAATTACAGTAA	0.1	-3.03	-3.13
chrX:101353272	BTK	not specified|X-linked agammaglobulinemia|X-linked agammaglobulinemia with growth hormone deficiency	NM_000061.3(BTK):c.1780G>A (p.Gly594Arg)	chrX:101353272-101353372	G	A	AAATTTACTCCCTGGGGAAGATG	AAATTTACTCCCTGAGGAAGATG	-0.45	-3.03	-2.58
chr11:2583436	KCNQ1	Long_QT_syndrome	NC_000011.10:g.2583486G>C	chr11:2583436-2583536	G	C	CCCAGACGTGGGTCGGGAAGACC	CCCAGACGTGGGTCCGGAAGACC	-4.96	-3.03	1.93
chr11:2583412	KCNQ1	Long_QT_syndrome|Congenital_long_QT_syndrome|Cardiovascular_phenotype|not_provided	NC_000011.10:g.2583462G>A	chr11:2583412-2583512	G	A	CCATCGGCTATGGGGACAAGGTG	CCATCGGCTATGGGAACAAGGTG	-3.55	-3.04	0.51
chr11:2583412	KCNQ1	Long QT syndrome|Cardiovascular phenotype|not provided	NM_000218.3(KCNQ1):c.949G>A (p.Asp317Asn)	chr11:2583412-2583512	G	A	CCATCGGCTATGGGGACAAGGTG	CCATCGGCTATGGGAACAAGGTG	-3.55	-3.04	0.51
chrX:38403569	OTC	not_provided	NC_000023.11:g.38403619A>G	chrX:38403569-38403669	A	G	GCCTTTTAGGAACACTATAGCTC	GCCTTTTAGGGACACTATAGCTC	-2.23	-3.05	-0.82
chr22:41170376	EP300	not_provided	NC_000022.11:g.41170426G>A	chr22:41170376-41170476	G	A	ATTTGGGCATGTCCACCAAGTGA	ATTTAGGCATGTCCACCAAGTGA	-0.58	-3.06	-2.48
chr5:137639905	KLHL3	Pseudohypoaldosteronism_type_2A	NC_000005.10:g.137639955T>C	chr5:137639905-137640005	A	G	TTGGCGGCCAGGCACCCAAGGCA	TTGGCGGCCGGGCACCCAAGGCA	-8.58	-3.06	5.52
chr3:36996651	MLH1	Lynch-like_syndrome|Carcinoma_of_colon|Lynch_syndrome|Lynch_syndrome_I|Lynch_syndrome_II|Hereditary_cancer-predisposing_syndrome|Hereditary_nonpolyposis_colon_cancer|Hereditary_nonpolyposis_colorectal_neoplasms|not_provided	NC_000003.12:g.36996701G>A	chr3:36996651-36996751	G	A	GACAATGGCACCGGGATCAGGGT	GACAATGGCACCAGGATCAGGGT	0.26	-3.1	-3.36
chr10:86923581	BMPR1A	Generalized_juvenile_polyposis/juvenile_polyposis_coli|Hereditary_cancer-predisposing_syndrome	NC_000010.11:g.86923631G>A	chr10:86923581-86923681	G	A	ATGCTGGGCCCACAATCCAGCCT	ATGCTAGGCCCACAATCCAGCCT	-0.35	-3.1	-2.75
chr10:86923581	BMPR1A	Hereditary cancer-predisposing syndrome|Juvenile polyposis syndrome	NM_004329.3(BMPR1A):c.1511G>A (p.Trp504Ter)	chr10:86923581-86923681	G	A	ATGCTGGGCCCACAATCCAGCCT	ATGCTAGGCCCACAATCCAGCCT	-0.35	-3.1	-2.75
chr5:126571311	ALDH7A1	Pyridoxine-dependent_epilepsy	NC_000005.10:g.126571361C>G	chr5:126571311-126571411	G	C	CTGAGTAGGTGGGATTACAGGCT	CTGAGTAGGTGCGATTACAGGCT	-4.64	-3.11	1.53
chr3:48566972	COL7A1	not_provided	NC_000003.12:g.48567022C>T	chr3:48566972-48567072	G	A	ATCTCCCCAGGGAACCCCAGGAA	ATCTCCCCAGGAAACCCCAGGAA	-3.51	-3.12	0.39
chr2:38075338	CYP1B1	not_provided	NC_000002.12:g.38075388T>C	chr2:38075338-38075438	A	G	GTCCCCAGCATGGGCACCAGCCT	GTCCCCAGCGTGGGCACCAGCCT	-5.29	-3.15	2.14
chr2:113062527	IL36RN	Generalized_pustular_psoriasis	NC_000002.12:g.113062577C>G	chr2:113062527-113062627	C	G	CCTGTGCACGGTGCCTGAAGCCG	CCTGTGCAGGGTGCCTGAAGCCG	1.45	-3.16	-4.61
chr9:2081852	SMARCA2	Nicolaides-Baraitser_syndrome|not_provided	NC_000009.12:g.2081902G>C	chr9:2081852-2081952	G	C	ATGAAATGGGGCTTGGAAAGACC	ATGAAATGGCGCTTGGAAAGACC	-4.17	-3.16	1.01
chr2:166199489	SCN9A	Generalized_epilepsy_with_febrile_seizures_plus,_type_7|Hereditary_sensory_and_autonomic_neuropathy_type_IIA	NC_000002.12:g.166199539C>T	chr2:166199489-166199589	G	A	TGGCTGGGATGGATTGCTAGCAC	TGGCTGAGATGGATTGCTAGCAC	-1.2	-3.17	-1.97
chr10:100989772	TWNK	Autosomal_dominant_progressive_external_ophthalmoplegia_with_mitochondrial_DNA_deletions_1	NC_000010.11:g.100989822G>C	chr10:100989772-100989872	G	C	ACTGGGCTGACCGCTTTGAGGAC	ACTGCGCTGACCGCTTTGAGGAC	-1.31	-3.17	-1.86
chr17:31095261	NF1	Neurofibromatosis,_type_1|not_provided	NC_000017.11:g.31095311T>G	chr17:31095261-31095361	T	G	GAGGACATGGCCGCGCACAGGCC	GAGGACAGGGCCGCGCACAGGCC	0.65	-3.18	-3.83
chr2:208128208	CRYGC	Cataract_2,_multiple_types|not_provided	NC_000002.12:g.208128258C>T	chr2:208128208-208128308	G	A	GGGGGGCCATGGATGCTAAGGCA	AGGGGGCCATGGATGCTAAGGCA	-3.27	-3.18	0.09
chrX:38401322	OTC	Ornithine_carbamoyltransferase_deficiency|not_provided	NC_000023.11:g.38401372G>A	chrX:38401322-38401422	G	A	AATTATCAATGGGCTGTCAGATT	AATTATCAATAGGCTGTCAGATT	3.4	-3.19	-6.59
chr22:37983394	SOX10	Waardenburg_syndrome_type_2E	NC_000022.11:g.37983444C>T	chr22:37983394-37983494	G	A	CCTTCATGGTGTGGGCTCAGGCA	CCTTCATGGTGTAGGCTCAGGCA	4.6	-3.2	-7.8
chr3:39411638	RPSA	Asplenia,_isolated_congenital	NC_000003.12:g.39411688C>G	chr3:39411638-39411738	C	G	GTGGATGCTGGCTCGGGAAGTTC	GTGGATGCTGGCTGGGGAAGTTC	-2.07	-3.2	-1.13
chr19:53882520	PRKCG	Spinocerebellar_ataxia_type_14	NC_000019.10:g.53882570A>G	chr19:53882520-53882620	A	G	GAAAGGGGGCCCTGAGGCAGAAG	GAAAGGGGGCCCTGGGGCAGAAG	-8.33	-3.22	5.11
chr15:75358512	MAN2C1	Congenital_disorder_of_deglycosylation_2	NC_000015.10:g.75358562C>T	chr15:75358512-75358612	G	A	GAGGGCGGCCTGCGGGGCAGCGC	GAGGGCGGCCTGCAGGGCAGCGC	0.66	-3.23	-3.89
chr9:136423179	PMPCA	Spinocerebellar_ataxia,_autosomal_recessive_2	NC_000009.12:g.136423229G>A	chr9:136423179-136423279	G	A	AAGGACGGGCGCCTGCCCAGGAC	AAGGACAGGCGCCTGCCCAGGAC	0.39	-3.23	-3.62
chr7:94409335	COL1A2	Osteogenesis_imperfecta_type_I	NC_000007.14:g.94409385G>A	chr7:94409335-94409435	G	A	TGGTGAAGTGGGTCTTCCAGGCC	TGGTGAAGTGAGTCTTCCAGGCC	2.22	-3.24	-5.46
chr19:12896220	GCDH	Glutaric_aciduria,_type_1	NC_000019.10:g.12896270G>C	chr19:12896220-12896320	G	C	TTCGGGGCTTCCTGCTGGAGAAG	TTCCGGGCTTCCTGCTGGAGAAG	-4.59	-3.26	1.33
chr22:50627279	ARSA	Metachromatic_leukodystrophy|not_provided	NC_000022.11:g.50627329C>A	chr22:50627279-50627379	G	T	GGGGGGGCCTGCCCCTGGAGGAG	GGGGGGTCCTGCCCCTGGAGGAG	-4.51	-3.27	1.24
chr4:17501783	QDPR	Dihydropteridine_reductase_deficiency	NC_000004.12:g.17501833A>C	chr4:17501783-17501883	T	G	ACTGTGACCTGATGTGGAAGCAG	ACTGTGACCTGATGGGGAAGCAG	-1.66	-3.28	-1.62
chr9:95477498	PTCH1	Gorlin_syndrome	NC_000009.12:g.95477548T>C	chr9:95477498-95477598	A	G	CAACAACTCAGGTACTAAAGGAG	CAACAACTCGGGTACTAAAGGAG	-8.54	-3.29	5.25
chr2:178551816	TTN	Primary_dilated_cardiomyopathy	NC_000002.12:g.178551866C>T	chr2:178551816-178551916	G	A	ACTAACTTGGGATGCTCCAGTTT	ACTAACTTAGGATGCTCCAGTTT	1.37	-3.31	-4.68
chr2:176093523	HOXD13	Synpolydactyly_1	NC_000002.12:g.176093573G>T	chr2:176093523-176093623	G	T	TCTCCATGGAGGGGTACCAGTCC	TCTCCATGGAGGTGTACCAGTCC	-6.27	-3.31	2.96
chr17:56848723	DGKE	Atypical hemolytic-uremic syndrome|not provided|Immunoglobulin-mediated membranoproliferative glomerulonephritis	NM_003647.3(DGKE):c.966G>A (p.Trp322Ter)	chr17:56848723-56848823	G	A	TACATTGGGTTGGGGTACAGGTT	TACATTGGGTTGAGGTACAGGTT	2.99	-3.32	-6.31
chr17:8077088	ALOX12B	Autosomal_recessive_congenital_ichthyosis_2	NC_000017.11:g.8077138C>T	chr17:8077088-8077188	G	A	TGAGTGGGACTGGCTGCTAGCCA	TGAGTAGGACTGGCTGCTAGCCA	-0.98	-3.32	-2.34
chr9:32974494	APTX	Ataxia-oculomotor_apraxia_type_1	NC_000009.12:g.32974544A>C	chr9:32974494-32974594	T	G	ATCTTCATGTGATCAGCCAGGAT	ATCTTCATGGGATCAGCCAGGAT	0.07	-3.33	-3.4
chr18:27985614	CDH2	Axon_pathfinding,_cardiac,_ocular_and_genital_defects|Corpus_callosum,_agenesis_of	NC_000018.10:g.27985664G>C	chr18:27985614-27985714	C	G	AGAGACTTGCGAAACTCCAGACC	AGAGACTTGGGAAACTCCAGACC	-1.4	-3.33	-1.93
chr2:98391914	CNGA3	Achromatopsia	NC_000002.12:g.98391964C>G	chr2:98391914-98392014	C	G	GCTTGTACGAGCTCGGACAGGTG	GCTTGTACGAGCTGGGACAGGTG	-1.82	-3.34	-1.52
chr10:70868344	SGPL1	Nephrotic syndrome 14|not provided	NM_003901.4(SGPL1):c.665G>A (p.Arg222Gln)	chr10:70868344-70868444	G	A	ATCGGGATCTGGCCTTTGAGAAG	ATCAGGATCTGGCCTTTGAGAAG	-2.59	-3.34	-0.75
chr19:41967693	ATP1A3	not provided|Alternating hemiplegia of childhood 2	NM_152296.5(ATP1A3):c.2840G>A (p.Gly947Glu)	chr19:41967693-41967793	G	A	TGATCTTCGGGCTGTTTGAGGAG	TGATCTTCGAGCTGTTTGAGGAG	1.38	-3.36	-4.74
chr19:41967694	ATP1A3	Hemiplegia|Epilepsy|Dystonia_12|Cerebellar_ataxia-areflexia-pes_cavus-optic_atrophy-sensorineural_hearing_loss_syndrome|Alternating_hemiplegia_of_childhood_2|not_provided	NC_000019.10:g.41967744C>T	chr19:41967694-41967794	G	A	TGATCTTCGGGCTGTTTGAGGAG	TGATCTTCAGGCTGTTTGAGGAG	1.38	-3.36	-4.74
chr1:100206571	DBT	Maple_syrup_urine_disease	NC_000001.11:g.100206621C>T	chr1:100206571-100206671	G	A	TTCTCATAACATTGGGATAGCAA	TTCTCATAACATTAGGATAGCAA	1.15	-3.37	-4.52
chr1:119921699	NOTCH2	not_provided	NC_000001.11:g.119921749C>T	chr1:119921699-119921799	G	A	ACACTGGGTCGATGATGAAGGGC	ACACTGAGTCGATGATGAAGGGC	-0.88	-3.37	-2.49
chr8:60822586	CHD7	Chromatinopathy	NC_000008.11:g.60822636T>G	chr8:60822586-60822686	T	G	ACAATCCCCAACTGGGAAAGGGA	ACAATCCCCAACGGGGAAAGGGA	-1.95	-3.38	-1.43
chr1:22120409	WNT4	Mullerian_aplasia_and_hyperandrogenism	NC_000001.11:g.22120459T>C	chr1:22120409-22120509	A	G	CAGGCTCCTGTGAGGTAAAGACG	CAGGCTCCTGTGGGGTAAAGACG	-9.71	-3.38	6.33
chr12:132643426	POLE	Carcinoma_of_colon	NC_000012.12:g.132643476C>A	chr12:132643426-132643526	G	T	CCTTTCAGGCTGGGAAGCAGAGA	CCTTTCAGGCTGGTAAGCAGAGA	-5.05	-3.4	1.65
chr15:25375657	UBE3A	Angelman_syndrome	NC_000015.10:g.25375707C>A	chr15:25375657-25375757	G	T	TGAGGGCTGTGGAAATGAAGCCT	TGAGGTCTGTGGAAATGAAGCCT	-4.43	-3.42	1.01
chr3:10149806	VHL	Von_Hippel-Lindau_syndrome	NC_000003.12:g.10149856T>G	chr3:10149806-10149906	T	G	AGGAGACTGGACATCGTCAGGTC	AGGAGACGGGACATCGTCAGGTC	-2.18	-3.43	-1.25
chr15:82540377	RPS17	Diamond-Blackfan_anemia_4	NC_000015.10:g.82540427A>C	chr15:82540377-82540477	T	G	AGGACCCGCCAACATGGTAGGTG	AGGACCCGCCAACAGGGTAGGTG	0.86	-3.45	-4.31
chr5:132369964	SLC22A5	not_provided	NC_000005.10:g.132370014G>A	chr5:132369964-132370064	G	A	GCGAGTGGGGGCCCTTCCAGCGC	GCGAGTGAGGGCCCTTCCAGCGC	0.66	-3.48	-4.14
chr2:208128207	CRYGC	Cataract_2,_multiple_types	NC_000002.12:g.208128257C>T	chr2:208128207-208128307	G	A	GGGGGGCCATGGATGCTAAGGCA	GAGGGGCCATGGATGCTAAGGCA	-3.27	-3.48	-0.21
chr17:56594738	NOG	Symphalangism,_proximal,_1A	NC_000017.11:g.56594788G>T	chr17:56594738-56594838	G	T	CCGAGGGCATGGTGTGCAAGCCG	CCGAGTGCATGGTGTGCAAGCCG	-5.3	-3.52	1.78
chr11:6391967	SMPD1	Niemann-Pick_disease,_type_A|not_provided	NC_000011.10:g.6392017G>A	chr11:6391967-6392067	G	A	GCTGTGGGTAACCATGAAAGCAC	GCTATGGGTAACCATGAAAGCAC	-2.25	-3.53	-1.28
chr19:39507049	DLL3	Spondylocostal_dysostosis_1,_autosomal_recessive	NC_000019.10:g.39507099G>A	chr19:39507049-39507149	G	A	TCGCGGGTCCTCGCTGCGAGCAC	TCGCGGATCCTCGCTGCGAGCAC	-2.6	-3.53	-0.93
chr1:12001984	MFN2	Charcot-Marie-Tooth_disease,_type_2A2A|Charcot-Marie-Tooth_disease|Charcot-Marie-Tooth_disease,_type_2	NC_000001.11:g.12002034G>C	chr1:12001984-12002084	G	C	AGCACACGGTCCGGGCCAAGCAG	AGCACACGGTCCCGGCCAAGCAG	-3.34	-3.55	-0.21
chr1:12001984	MFN2	Charcot-Marie-Tooth disease type 2|Charcot-Marie-Tooth disease type 2A2	NM_014874.4(MFN2):c.1091G>C (p.Arg364Pro)	chr1:12001984-12002084	G	C	AGCACACGGTCCGGGCCAAGCAG	AGCACACGGTCCCGGCCAAGCAG	-3.34	-3.55	-0.21
chr7:2944445	CARD11	B-cell_expansion_with_NFKB_and_T-cell_anergy	NC_000007.14:g.2944495T>C	chr7:2944445-2944545	A	G	TGATGAACGAGGTCATCAAGCTG	TGATGAACGGGGTCATCAAGCTG	-8.69	-3.56	5.13
chr2:157765955	ACVR1	Progressive_myositis_ossificans	NC_000002.12:g.157766005C>A	chr2:157765955-157766055	G	T	TGGGACCCAAGGGAAACCAGCCA	TGGGACCCAATGGAAACCAGCCA	-11.16	-3.56	7.6
chrX:101401735	GLA	not_provided	NC_000023.11:g.101401785C>T	chrX:101401735-101401835	G	A	GAAGCTAGGGATTTATGCAGATG	GAAGCTAAGGATTTATGCAGATG	-2.6	-3.59	-0.99
chr9:127682439	STXBP1	Early_infantile_epileptic_encephalopathy_4|Early_infantile_epileptic_encephalopathy_with_suppression_bursts|not_provided	NC_000009.12:g.127682489G>T	chr9:127682439-127682539	G	T	TTCATCCTTGGGGGTGTGAGCCT	TTCATCCTTGGGGTTGTGAGCCT	-4.98	-3.61	1.37
chr9:127682438	STXBP1	not provided|Developmental and epileptic encephalopathy, 4	NM_001032221.6(STXBP1):c.1630G>T (p.Gly544Cys)	chr9:127682438-127682538	G	T	TTCATCCTTGGGGGTGTGAGCCT	TTCATCCTTGGGTGTGTGAGCCT	-4.98	-3.61	1.37
chr7:141743544	SSBP1	Optic_atrophy_with_negative_electroretinograms	NC_000007.14:g.141743594G>T	chr7:141743544-141743644	G	T	TACTTGGGCGAGTGGGTCAGGAC	TACTTGGGCGAGTGGTTCAGGAC	-6.05	-3.62	2.43
chr22:28695096	CHEK2	Hereditary cancer-predisposing syndrome|not provided|Familial cancer of breast	NM_007194.4(CHEK2):c.1356G>A (p.Trp452Ter)	chr22:28695096-28695196	G	A	CATTCCTGAAGTCTGGGCAGAAG	CATTCCTGAAGTCTGAGCAGAAG	-2.17	-3.64	-1.47
chr22:28695097	CHEK2	Hereditary cancer-predisposing syndrome|Familial cancer of breast	NM_007194.4(CHEK2):c.1355G>A (p.Trp452Ter)	chr22:28695097-28695197	G	A	CATTCCTGAAGTCTGGGCAGAAG	CATTCCTGAAGTCTAGGCAGAAG	-2.17	-3.64	-1.47
chr16:23215187	SCNN1G	Liddle_syndrome_2	NC_000016.10:g.23215237G>A	chr16:23215187-23215287	G	A	AGTGGTGGGCCTGGAAACAGGCT	AGTGGTAGGCCTGGAAACAGGCT	0.85	-3.66	-4.51
chr11:5226924	HBB	not provided|beta Thalassemia	NM_000518.5(HBB):c.48G>A (p.Trp16Ter)	chr11:5226924-5227024	G	A	TTACTGCCCTGTGGGGCAAGGTG	TTACTGCCCTGTGAGGCAAGGTG	3	-3.67	-6.67
chrX:53536347	HUWE1	Global_developmental_delay	NC_000023.11:g.53536397G>C	chrX:53536347-53536447	C	G	ACAAACACATCTTGGGCAAGTCA	ACAAACACATGTTGGGCAAGTCA	-3.45	-3.68	-0.23
chr13:110169695	COL4A1	not_provided	NC_000013.11:g.110169745C>T	chr13:110169695-110169795	G	A	GGGACCCATGGGGCCTCCAGGGC	GGGACCCATGAGGCCTCCAGGGC	1.92	-3.69	-5.61
chr10:117545582	EMX2	Schizencephaly	NC_000010.11:g.117545632G>T	chr10:117545582-117545682	G	T	CCCGCAGGGAACGACACTAGCCC	CCCGCAGTGAACGACACTAGCCC	-5.52	-3.71	1.81
chr2:32137107	SPAST	Spastic_paraplegia_4,_autosomal_dominant	NC_000002.12:g.32137157A>G	chr2:32137107-32137207	A	G	TGCAACTAATAGGCCACAAGAGC	TGCAACTAATGGGCCACAAGAGC	-9.78	-3.71	6.07
chr19:55154020	TNNI3	Hypertrophic cardiomyopathy|Restrictive cardiomyopathy|not provided|Hypertrophic cardiomyopathy	NM_000363.5(TNNI3):c.509G>A (p.Arg170Gln)	chr19:55154020-55154120	G	A	ACCTGCGGGCCCACCTCAAGCAG	ACCTGCAGGCCCACCTCAAGCAG	0.89	-3.73	-4.62
chr19:55154020	TNNI3	Hypertrophic_cardiomyopathy|Restrictive_cardiomyopathy|not_provided	NC_000019.10:g.55154070C>T	chr19:55154020-55154120	G	A	ACCTGCGGGCCCACCTCAAGCAG	ACCTGCAGGCCCACCTCAAGCAG	0.89	-3.73	-4.62
chr6:157200684	ARID1B	Coffin-Siris_syndrome_1	NC_000006.12:g.157200734C>G	chr6:157200684-157200784	C	G	CGGCATGTACGGGCCCCCAGCCA	CGGCATGTAGGGGCCCCCAGCCA	2.64	-3.75	-6.39
chrX:108668296	COL4A5	Alport_syndrome	NC_000023.11:g.108668346G>A	chrX:108668296-108668396	G	A	AGGATTACCTGGGATTCCAGGAA	AGGATTACCTGAGATTCCAGGAA	1.09	-3.76	-4.85
chr17:31230829	NF1	Neurofibromatosis,_type_1	NC_000017.11:g.31230879G>T	chr17:31230829-31230929	G	T	TATGGGAACATCAAACCAAGCAG	TATGTGAACATCAAACCAAGCAG	-5.59	-3.77	1.82
chr17:31230829	NF1	Neurofibromatosis, type 1	NM_001042492.3(NF1):c.3151G>T (p.Gly1051Ter)	chr17:31230829-31230929	G	T	TATGGGAACATCAAACCAAGCAG	TATGTGAACATCAAACCAAGCAG	-5.59	-3.77	1.82
chr3:49530791	DAG1	Limb-girdle_muscular_dystrophy-dystroglycanopathy,_type_C9|Muscular_dystrophy-dystroglycanopathy_(congenital_with_brain_and_eye_anomalies),_type_a,_9	NC_000003.12:g.49530841G>A	chr3:49530791-49530891	G	A	GGCTGCACTGGGACTCACAGAGC	GGCTGCACTGAGACTCACAGAGC	1.66	-3.79	-5.45
chr9:128508879	GLE1	not_provided	NC_000009.12:g.128508929G>A	chr9:128508879-128508979	G	A	TTATTCTGGATGGGTGGTAGAGC	TTATTCTGGATGAGTGGTAGAGC	1.57	-3.79	-5.36
chr1:209796497	IRF6	Orofacial_cleft_6,_susceptibility_to|Popliteal_pterygium_syndrome|Van_der_Woude_syndrome	NC_000001.11:g.209796547C>T	chr1:209796497-209796597	G	A	TTCTCAGGCCTGGGCTGTAGAGA	TTCTCAGGCCTGAGCTGTAGAGA	1.27	-3.79	-5.06
chr17:50076592	ITGA3	Interstitial_lung_disease,_nephrotic_syndrome,_and_epidermolysis_bullosa,_congenital	NC_000017.11:g.50076642G>C	chr17:50076592-50076692	G	C	CAACTTGCAGATGCGGGCAGCCT	CAACTTGCAGATGCCGGCAGCCT	-4.81	-3.8	1.01
chr2:188998625	COL3A1	Ehlers-Danlos_syndrome,_type_4	NC_000002.12:g.188998675G>A	chr2:188998625-188998725	G	A	CAATCTCCCAGGGTCCAAAGGGT	CAATCTCCCAGGATCCAAAGGGT	-2.89	-3.83	-0.94
chr16:2109439	PKD1	not_provided	NC_000016.10:g.2109489C>T	chr16:2109439-2109539	G	A	GGCCTGGTGCTGTGGGCCAGCAG	GGCCTGGTGCTGTAGGCCAGCAG	0.49	-3.84	-4.33
chr4:10098958	WDR1	Lazy_leukocyte_syndrome	NC_000004.12:g.10099008C>T	chr4:10098958-10099058	G	A	GATCGCCGTGGTCGGGGAAGGAA	GATCGCCGTGGTCAGGGAAGGAA	0.31	-3.84	-4.15
chr12:120994211	HNF1A	Maturity-onset_diabetes_of_the_young,_type_3	NC_000012.12:g.120994261C>G	chr12:120994211-120994311	C	G	TGCCAACCGGCGCAAAGAAGAAG	GTTTGCCAACGGGCGCAAAGAAG	-8.07	-3.84	4.23
chr14:54902291	GCH1	Dystonia_5|Autosomal_recessive_DOPA_responsive_dystonia|GTP_cyclohydrolase_I_deficiency|not_provided	NC_000014.9:g.54902341C>T	chr14:54902291-54902391	G	A	TCTTCACCAAGGGCTACCAGGAG	TCTTCACCAAGGACTACCAGGAG	-3.88	-3.86	0.02
chr3:48568048	COL7A1	Pretibial_dystrophic_epidermolysis_bullosa	NC_000003.12:g.48568098C>A	chr3:48568048-48568148	G	T	TGGGTCCCCGGGGCCTCAAGGTA	TGGGTCCCCGGTGCCTCAAGGTA	2.03	-3.88	-5.91
chrX:32565692	DMD	Duchenne_muscular_dystrophy|not_provided	NC_000023.11:g.32565742C>T	chrX:32565692-32565792	G	A	CCGGTGTTGGGATAATTTAGTCC	CCGGTGTTAGGATAATTTAGTCC	1.01	-3.91	-4.92
chr17:50197012	COL1A1	Osteogenesis_imperfecta_type_I	NC_000017.11:g.50197062C>T	chr17:50197012-50197112	G	A	CTCTCTCCAGGGTGCTCGAGGAT	CTCTCTCCAGGATGCTCGAGGAT	-3.35	-3.92	-0.57
chr4:83278923	COQ2	Coenzyme_Q10_deficiency,_primary	NC_000004.12:g.83278973A>C	chr4:83278923-83279023	T	G	TTAATGACATGTGGGACCAGGAC	TTAATGACAGGTGGGACCAGGAC	3.31	-3.95	-7.26
chr18:31592976	TTR	Amyloidogenic_transthyretin_amyloidosis|not_provided	NC_000018.10:g.31593026G>C	chr18:31592976-31593076	G	C	GCCATTTGCCTCTGGGTAAGTTG	GCCATTTGCCTCTGCGTAAGTTG	-0.14	-3.95	-3.81
chr12:47989719	COL2A1	Spondylometaphyseal_dysplasia	NC_000012.12:g.47989769C>T	chr12:47989719-47989819	G	A	CCCGCAGGGCCTCCGGTAAGTTC	CCCGCAAGGCCTCCGGTAAGTTC	-1.93	-3.95	-2.02
chr9:95481938	PTCH1	Gorlin_syndrome	NC_000009.12:g.95481988C>T	chr9:95481938-95482038	G	A	TTTGGACTGCTTCTGGGAAGGGG	TTTGGACTGCTTCTAGGAAGGGG	0.68	-3.99	-4.67
chr3:33014160	GLB1	Mucopolysaccharidosis, MPS-IV-B|GM1 gangliosidosis|Mucopolysaccharidosis, MPS-IV-B	NM_000404.4(GLB1):c.1580G>A (p.Trp527Ter)	chr3:33014160-33014260	G	A	GGCTGGGGACACCGTGACAGTGG	GGCTAGGGACACCGTGACAGTGG	-1.89	-3.99	-2.1
chr12:109576054	MVK	Hyperimmunoglobulin_D_with_periodic_fever|not_provided	NC_000012.12:g.109576104G>A	chr12:109576054-109576154	G	A	CGGGCCTGGGATGTGGCCAGGCT	CGGGCCTAGGATGTGGCCAGGCT	0.93	-4.01	-4.94
chr19:15529678	CYP4F22	Autosomal_recessive_congenital_ichthyosis_5	NC_000019.10:g.15529728G>A	chr19:15529678-15529778	G	A	AAATGAGGCGGGCCTTCAAGATG	AAATGAGGCGGACCTTCAAGATG	-3.15	-4.01	-0.86
chr16:88650938	CYBA	Granulomatous_disease,_chronic,_autosomal_recessive,_cytochrome_b-negative	NC_000016.10:g.88650988C>T	chr16:88650938-88651038	G	A	CCATGTGGGCCAACGAACAGGCG	CCATGTAGGCCAACGAACAGGCG	0.6	-4.02	-4.62
chr9:127682438	STXBP1	Early_infantile_epileptic_encephalopathy_4|not_provided	NC_000009.12:g.127682488G>T	chr9:127682438-127682538	G	T	TTCATCCTTGGGGGTGTGAGCCT	TTCATCCTTGGGTGTGTGAGCCT	-4.98	-4.04	0.94
chr12:112489036	PTPN11	Juvenile_myelomonocytic_leukemia|Metachondromatosis|Noonan_syndrome_1|Noonan_syndrome|Rasopathy|LEOPARD_syndrome_1|Inborn_genetic_diseases|not_provided	NC_000012.12:g.112489086A>G	chr12:112489036-112489136	A	G	GTCAGGGATGGTCCAGACAGAAG	GTCAGGGGTGGTCCAGACAGAAG	-5.59	-4.04	1.55
chr14:95105648	DICER1	Hereditary_cancer-predisposing_syndrome|DICER1-related_pleuropulmonary_blastoma_cancer_predisposition_syndrome|not_provided	NC_000014.9:g.95105698C>A	chr14:95105648-95105748	G	T	CCAAATGGGAAAGTCTGCAGAAT	CCAAATGGTAAAGTCTGCAGAAT	-5.9	-4.04	1.86
chr3:9447757	SETD5	not_provided	NC_000003.12:g.9447807A>G	chr3:9447757-9447857	A	G	AGAAGCAGGCCAATGCACAGCAG	AGAAGCGGGCCAATGCACAGCAG	-8.69	-4.04	4.65
chr19:11116064	LDLR	Hypercholesterolemia, familial, 1	NM_000527.5(LDLR):c.1607G>A (p.Trp536Ter)	chr19:11116064-11116164	G	A	ACTGGGGAACTCCCGCCAAGATC	ACTAGGGAACTCCCGCCAAGATC	-2.1	-4.07	-1.97
chr19:11116066	LDLR	Hypercholesterolemia, familial, 1	NM_000527.5(LDLR):c.1609G>T (p.Gly537Ter)	chr19:11116066-11116166	G	T	ACTGGGGAACTCCCGCCAAGATC	ACTGGTGAACTCCCGCCAAGATC	-2.1	-4.07	-1.97
chr2:120975014	GLI2	Holoprosencephaly_9	NC_000002.12:g.120975064G>A	chr2:120975014-120975114	G	A	GACCAACTGCCACTGGGAAGACT	GACCAACTGCCACTGAGAAGACT	-2.65	-4.07	-1.42
chr4:186196994	CYP4V2	Bietti_crystalline_corneoretinal_dystrophy	NC_000004.12:g.186197044T>G	chr4:186196994-186197094	T	G	AAGCAAATATATTGGTTAAGAAA	AAGCAAATATATGGGTTAAGAAA	-3.28	-4.07	-0.79
chr4:1004258	IDUA	Mucopolysaccharidosis_type_1	NC_000004.12:g.1004308G>A	chr4:1004258-1004358	G	A	GGACTACTGGGCCCGACCAGGCC	GGACTACTAGGCCCGACCAGGCC	1.3	-4.12	-5.42
chr4:1004258	IDUA	Mucopolysaccharidosis type 1|Mucopolysaccharidosis, MPS-I-S|Hurler syndrome|Mucopolysaccharidosis, MPS-I-H/S	NM_000203.5(IDUA):c.1877G>A (p.Trp626Ter)	chr4:1004258-1004358	G	A	GGACTACTGGGCCCGACCAGGCC	GGACTACTAGGCCCGACCAGGCC	1.3	-4.12	-5.42
chr16:2109438	PKD1	Autosomal_dominant_polycystic_kidney_disease	NC_000016.10:g.2109488C>T	chr16:2109438-2109538	G	A	GGCCTGGTGCTGTGGGCCAGCAG	GGCCTGGTGCTGTGAGCCAGCAG	0.49	-4.12	-4.61
chr10:110964312	SHOC2	Noonan_syndrome-like_disorder_with_loose_anagen_hair|Noonan_syndrome|Noonan_syndrome_and_Noonan-related_syndrome|Rasopathy|Noonan_syndrome-like_disorder_with_loose_anagen_hair_1|Inborn_genetic_diseases|not_provided	NC_000010.11:g.110964362A>G	chr10:110964312-110964412	A	G	GCTTGAGTCACCATGAGTAGTAG	GCTTGAGTCACCATGGGTAGTAG	-5.89	-4.15	1.74
chr15:100895925	ALDH1A3	Isolated_anophthalmia-microphthalmia_syndrome	NC_000015.10:g.100895975G>A	chr15:100895925-100896025	G	A	GCCAGGATTCGGGCCCACAGTGG	GCCAGGATTCAGGCCCACAGTGG	1.98	-4.17	-6.15
chr19:41967693	ATP1A3	Alternating_hemiplegia_of_childhood_2|not_provided	NC_000019.10:g.41967743C>T	chr19:41967693-41967793	G	A	TGATCTTCGGGCTGTTTGAGGAG	TGATCTTCGAGCTGTTTGAGGAG	1.38	-4.17	-5.55
chr19:41967694	ATP1A3	Alternating_hemiplegia_of_childhood_2	NC_000019.10:g.41967744C>G	chr19:41967694-41967794	G	C	TGATCTTCGGGCTGTTTGAGGAG	TGATCTTCCGGCTGTTTGAGGAG	1.38	-4.17	-5.55
chr19:7554528	PNPLA6	Hereditary_spastic_paraplegia_39	NC_000019.10:g.7554578G>A	chr19:7554528-7554628	G	A	TGTCAGGGTGGCTGGCCCAGCAG	TGTCAGAGTGGCTGGCCCAGCAG	-2.07	-4.18	-2.11
chr16:30756141	PHKG2	Glycogen_storage_disease_IXc	NC_000016.10:g.30756191G>A	chr16:30756141-30756241	G	A	AGAGTTGTGTGGGACCCCAGGGT	AGAGTTGTGTGAGACCCCAGGGT	1.42	-4.19	-5.61
chr2:72887686	SPR	Dopa-responsive_dystonia_due_to_sepiapterin_reductase_deficiency	NC_000002.12:g.72887736G>T	chr2:72887686-72887786	G	T	TTATCAACAACGCGGGTAAGACC	TTATCAACAACGCGTGTAAGACC	-7.13	-4.19	2.94
chr9:6553361	GLDC	Non-ketotic hyperglycinemia|not provided	NM_000170.3(GLDC):c.2414G>A (p.Trp805Ter)	chr9:6553361-6553461	G	A	GCGGCCCCATGGGGCTCCAGTTC	GCGGCCCCATAGGGCTCCAGTTC	1.59	-4.21	-5.8
chr7:5528447	ACTB	not_provided	NC_000007.14:g.5528497G>C	chr7:5528447-5528547	C	G	CTCACCGAGCGCGGCTACAGCTT	CTCACCGAGGGCGGCTACAGCTT	-2.07	-4.21	-2.14
chr17:31095286	NF1	not provided|Neurofibromatosis, type 1	NM_001042492.3(NF1):c.27G>A (p.Trp9Ter)	chr17:31095286-31095386	G	A	GGCCGGTGGAATGGGTCCAGGCC	GGCCGGTGGAATGAGTCCAGGCC	-0.12	-4.23	-4.11
chr14:77277336	POMT2	Limb-girdle_muscular_dystrophy-dystroglycanopathy,_type_C2	NC_000014.9:g.77277386C>G	chr14:77277336-77277436	G	C	GGACTCATGGGACTTTTGAGGCC	GGACTCATCGGACTTTTGAGGCC	-5.45	-4.23	1.22
chr19:13025359	NFIX	Marshall-Smith_syndrome	NC_000019.10:g.13025409G>A	chr19:13025359-13025459	G	A	AAGGGGATCCCCCTGGAAAGTAC	AAGGAGATCCCCCTGGAAAGTAC	-2.74	-4.24	-1.5
chr19:11107356	LDLR	Familial_hypercholesterolemia	NC_000019.10:g.11107406G>T	chr19:11107356-11107456	G	T	TCTGCGAGGGACCCAACAAGTTC	TCTGCGAGTGACCCAACAAGTTC	-7.72	-4.24	3.48
chr11:66565783	CTSF	Ceroid_lipofuscinosis,_neuronal,_13	NC_000011.10:g.66565833T>C	chr11:66565783-66565883	A	G	CCCTCTCTGAACAGGGTGAGCAT	CCCTCTCTGAACGGGGTGAGCAT	-10.83	-4.25	6.58
chr17:50194133	COL1A1	not_provided	NC_000017.11:g.50194183C>T	chr17:50194133-50194233	G	A	CCCTAGGGTCTGACTGGAAGCCC	CCCTAGAGTCTGACTGGAAGCCC	-1.24	-4.28	-3.04
chr4:87612056	DSPP	Dentinogenesis_imperfecta_type_2	NC_000004.12:g.87612106T>G	chr4:87612056-87612156	T	G	ACTTGGCAGGTTCCTCAAAGCAA	ACTTGGCAGGGTCCTCAAAGCAA	-3.16	-4.28	-1.12
chr13:110169694	COL4A1	Brain_small_vessel_disease_1_with_or_without_ocular_anomalies	NC_000013.11:g.110169744C>T	chr13:110169694-110169794	G	A	GGGACCCATGGGGCCTCCAGGGC	GGGACCCATGGAGCCTCCAGGGC	1.92	-4.29	-6.21
chr2:240869278	AGXT	Primary_hyperoxaluria,_type_I	NC_000002.12:g.240869328G>T	chr2:240869278-240869378	G	T	CCAATGGCATTTGGGGGCAGCGA	CCAATGGCATTTGTGGGCAGCGA	1.63	-4.3	-5.93
chr19:41861088	RPS19	Diamond-Blackfan anemia 1|Congenital hypoplastic anemia	NM_001022.4(RPS19):c.98G>A (p.Trp33Ter)	chr19:41861088-41861188	G	A	AATGGGTGGATACCGTCAAGCTG	AATAGGTGGATACCGTCAAGCTG	-2.87	-4.3	-1.43
chr11:89178558	TYR	Tyrosinase-negative_oculocutaneous_albinism|not_provided	NC_000011.10:g.89178608G>A	chr11:89178558-89178658	G	A	CTTGTTGCGGTGGGAACAAGAAA	CTTGTTGCGGTGGAAACAAGAAA	-4.29	-4.32	-0.03
chr11:89178558	TYR	not provided|Tyrosinase-negative oculocutaneous albinism	NM_000372.5(TYR):c.655G>A (p.Glu219Lys)	chr11:89178558-89178658	G	A	CTTGTTGCGGTGGGAACAAGAAA	CTTGTTGCGGTGGAAACAAGAAA	-4.29	-4.32	-0.03
chr6:112061234	CCN6	not_provided	NC_000006.12:g.112061284T>G	chr6:112061234-112061334	T	G	CTGGAGTGTGTGCATGTAAGTGT	CTGGAGTGTGGGCATGTAAGTGT	-0.55	-4.33	-3.78
chr3:48567122	COL7A1	not_provided	NC_000003.12:g.48567172C>T	chr3:48567122-48567222	G	A	ACCGAGGCTTTGACGGGCAGCCA	ACCGAGGCTTTGACAGGCAGCCA	0.24	-4.34	-4.58
chr1:11022512	TARDBP	Amyotrophic_lateral_sclerosis_type_10	NC_000001.11:g.11022562T>G	chr1:11022512-11022612	T	G	AGCAATTGGTTGGGGATCAGCAT	AGCAATTGGTGGGGGATCAGCAT	-2.45	-4.35	-1.9
chr3:36993564	MLH1	Lynch_syndrome|Lynch_syndrome_II|Hereditary_cancer-predisposing_syndrome|Hereditary_nonpolyposis_colon_cancer|Hereditary_nonpolyposis_colorectal_neoplasms|not_provided	NC_000003.12:g.36993614G>T	chr3:36993564-36993664	G	T	CCGCATCGCGGCGGGGGAAGTTA	CCGCATCGCGGCGGGGTAAGTTA	-4.69	-4.35	0.34
chr3:37040190	MLH1	Lynch_syndrome|Hereditary_cancer-predisposing_syndrome|Hereditary_nonpolyposis_colorectal_neoplasms	NC_000003.12:g.37040240G>A	chr3:37040190-37040290	G	A	CTCAGTGGGCCTTGGCACAGCAT	CTCAGTAGGCCTTGGCACAGCAT	0.43	-4.38	-4.81
chr2:47800843	MSH6	Hereditary_cancer-predisposing_syndrome|not_provided	NC_000002.12:g.47800893G>A	chr2:47800843-47800943	G	A	GTCTATTGGGGGATTGGTAGGAA	GTCTATTGAGGGATTGGTAGGAA	0.03	-4.38	-4.41
chr2:47800843	MSH6	Hereditary nonpolyposis colorectal neoplasms|Hereditary cancer-predisposing syndrome|not provided	NM_000179.3(MSH6):c.2910G>A (p.Trp970Ter)	chr2:47800843-47800943	G	A	GTCTATTGGGGGATTGGTAGGAA	GTCTATTGAGGGATTGGTAGGAA	0.03	-4.38	-4.41
chr7:124859057	POT1	Hereditary_cancer-predisposing_syndrome	NC_000007.14:g.124859107C>T	chr7:124859057-124859157	G	A	CAGGTATGGGATGGCACCAGGAC	CAGGTATGAGATGGCACCAGGAC	0.02	-4.41	-4.43
chr9:35067853	VCP	Charcot-Marie-Tooth_disease,_axonal,_type_2y	NC_000009.12:g.35067903C>T	chr9:35067853-35067953	G	A	CGCCTAGGGGATGTCATCAGGTG	CGCCTAGAGGATGTCATCAGGTG	0.67	-4.43	-5.1
chr2:176093523	HOXD13	Synpolydactyly_1	NC_000002.12:g.176093573G>C	chr2:176093523-176093623	G	C	TCTCCATGGAGGGGTACCAGTCC	TCTCCATGGAGGCGTACCAGTCC	-6.27	-4.43	1.84
chr9:95477621	PTCH1	Hereditary cancer-predisposing syndrome|Gorlin syndrome	NM_000264.5(PTCH1):c.1379G>A (p.Trp460Ter)	chr9:95477621-95477721	G	A	TGCGCTGGGACTGCTCCAAGTCC	TGCGCTAGGACTGCTCCAAGTCC	0.15	-4.44	-4.59
chr9:95477621	PTCH1	Gorlin_syndrome|Hereditary_cancer-predisposing_syndrome	NC_000009.12:g.95477671C>T	chr9:95477621-95477721	G	A	TGCGCTGGGACTGCTCCAAGTCC	TGCGCTAGGACTGCTCCAAGTCC	0.15	-4.44	-4.59
chr5:140114355	PURA	Mental_retardation,_autosomal_dominant_31	NC_000005.10:g.140114405T>G	chr5:140114355-140114455	T	G	GCTTCTACCTGGACGTGAAGCAG	GCTTCTACCGGGACGTGAAGCAG	-2.38	-4.45	-2.07
chr2:240783057	KIF1A	Spastic_paraplegia_30,_autosomal_recessive	NC_000002.12:g.240783107C>A	chr2:240783057-240783157	G	T	AGGGGGCCAACATCAACAAGTCG	ATGGGGCCAACATCAACAAGTCG	-5.43	-4.45	0.98
chr17:74299675	DNAI2	Primary_ciliary_dyskinesia	NC_000017.11:g.74299725G>A	chr17:74299675-74299775	G	A	CCTGCTGGGACACCCGAAAGGGC	CCTGCTGAGACACCCGAAAGGGC	-1.51	-4.46	-2.95
chr2:71669157	DYSF	Autosomal_recessive_limb-girdle_muscular_dystrophy_type_2B	NC_000002.12:g.71669207G>A	chr2:71669157-71669257	G	A	ACATTTATGTGAAAGGGTAGGGA	ACATTTATGTGAAAGAGTAGGGA	-2.56	-4.47	-1.91
chr1:16995958	ATP13A2	Kufor-Rakeb_syndrome	NC_000001.11:g.16996008C>G	chr1:16995958-16996058	G	C	ACCTGGGGGGCAAGCTGCAGCTG	ACCTGCGGGGCAAGCTGCAGCTG	-6.48	-4.47	2.01
chr15:42394256	CAPN3	Limb-girdle_muscular_dystrophy,_type_2A	NC_000015.10:g.42394306G>C	chr15:42394256-42394356	G	C	TGCGGAATCCGTGGGGCCAGGTG	TGCGGAATCCGTGCGGCCAGGTG	2.13	-4.48	-6.61
chr15:42394255	CAPN3	not provided|Autosomal recessive limb-girdle muscular dystrophy type 2A	NM_000070.3(CAPN3):c.1079G>A (p.Trp360Ter)	chr15:42394255-42394355	G	A	TGCGGAATCCGTGGGGCCAGGTG	TGCGGAATCCGTAGGGCCAGGTG	2.13	-4.48	-6.61
chr12:47980512	COL2A1	not_provided	NC_000012.12:g.47980562C>A	chr12:47980512-47980612	G	T	CTGGAGCACCTGGGCCTCAGGTG	CTGGAGCACCTTGGCCTCAGGTG	1.6	-4.48	-6.08
chr16:17470428	XYLT1	Desbuquois_dysplasia_2	NC_000016.10:g.17470478C>A	chr16:17470428-17470528	G	T	CCGGAGAACCGCGGGGACAGCAG	CCGGAGAACCGCGGTGACAGCAG	-5.17	-4.48	0.69
chr20:32788929	DNMT3B	Centromeric_instability_of_chromosomes_1,9_and_16_and_immunodeficiency	NC_000020.11:g.32788979G>A	chr20:32788929-32789029	G	A	CTGGCATGCGGTGGGTCCAGTGG	CTGGCATGCGGTGAGTCCAGTGG	0.78	-4.49	-5.27
chr12:110342385	ATP2A2	Darier_disease,_segmental|not_provided	NC_000012.12:g.110342435G>A	chr12:110342385-110342485	G	A	CTCGTCCAACGTCGGGGAAGTTG	CTCGTCCAACGTCAGGGAAGTTG	-0.38	-4.5	-4.12
chr19:48955749	BAX	T-cell_acute_lymphoblastic_leukemia	NC_000019.10:g.48955799G>A	chr19:48955749-48955849	G	A	ATCGGGGACGAACTGGACAGTAA	ATCAGGGACGAACTGGACAGTAA	-3.76	-4.5	-0.74
chr17:44380988	ITGA2B	Glanzmann_thrombasthenia|not_provided	NC_000017.11:g.44381038C>T	chr17:44380988-44381088	G	A	GCCCCCTACGGGGGTCCCAGTGG	GCCCCCTACAGGGGTCCCAGTGG	1.34	-4.52	-5.86
chrX:25007368	ARX	not_provided	NC_000023.11:g.25007418C>T	chrX:25007368-25007468	G	A	TCCAGAACCGTCGGGCCAAGTGG	TCCAGAACCGTCGGACCAAGTGG	-4.09	-4.53	-0.44
chr17:58207055	MKS1	Joubert_syndrome|Meckel-Gruber_syndrome	NC_000017.11:g.58207105G>C	chr17:58207055-58207155	C	G	CTCCTATGTACGGATACCAGGAT	CTCCTATGTAGGGATACCAGGAT	2.57	-4.55	-7.12
chr9:133433404	ADAMTS13	Upshaw-Schulman syndrome	NM_139027.6(ADAMTS13):c.1169G>A (p.Trp390Ter)	chr9:133433404-133433504	G	A	TCTAGCTGGGGTCCCCGAAGTCC	TCTAGCTAGGGTCCCCGAAGTCC	0.25	-4.55	-4.8
chr1:45508305	MMACHC	Cobalamin_C_disease	NC_000001.11:g.45508355G>A	chr1:45508305-45508405	G	A	CTGACCCATGGGGGAACCAGGTG	CTGACCCATGAGGGAACCAGGTG	0.92	-4.56	-5.48
chr1:45508305	MMACHC	Cobalamin C disease	NM_015506.3(MMACHC):c.420G>A (p.Trp140Ter)	chr1:45508305-45508405	G	A	CTGACCCATGGGGGAACCAGGTG	CTGACCCATGAGGGAACCAGGTG	0.92	-4.56	-5.48
chr15:66703425	SMAD6	Radioulnar_synostosis	NC_000015.10:g.66703475G>T	chr15:66703425-66703525	G	T	CCCGGGACGCAGTGGGACAGCGA	CCCGGGACGCAGTGTGACAGCGA	-6.9	-4.57	2.33
chr4:76179546	SCARB2	Epilepsy,_progressive_myoclonic_4,_with_or_without_renal_failure	NC_000004.12:g.76179596C>T	chr4:76179546-76179646	G	A	ATTGCTCTGGGGCTACAAAGATG	ATTGCTCTAGGGCTACAAAGATG	0.96	-4.6	-5.56
chr6:42179211	GUCA1A	Cone_dystrophy_3|not_provided	NC_000006.12:g.42179261A>G	chr6:42179211-42179311	A	G	CTCCCTGGAAGAGTTTATAGAGG	CTCCCTGGAAGGGTTTATAGAGG	-10.5	-4.61	5.89
chr15:45376623	GATM	Arginine:glycine_amidinotransferase_deficiency	NC_000015.10:g.45376673C>T	chr15:45376623-45376723	G	A	CAACGAATGGGACCCCTTAGAGG	CAACGAATGAGACCCCTTAGAGG	-0.33	-4.64	-4.31
chr19:41861088	RPS19	Diamond-Blackfan_anemia|Diamond-Blackfan_anemia_1	NC_000019.10:g.41861138G>A	chr19:41861088-41861188	G	A	AATGGGTGGATACCGTCAAGCTG	AATAGGTGGATACCGTCAAGCTG	-2.87	-4.65	-1.78
chr19:41861089	RPS19	Diamond-Blackfan_anemia	NC_000019.10:g.41861139G>A	chr19:41861089-41861189	G	A	AATGGGTGGATACCGTCAAGCTG	AATGAGTGGATACCGTCAAGCTG	-2.87	-4.65	-1.78
chrX:149487021	IDS	Mucopolysaccharidosis,_MPS-II	NC_000023.11:g.149487071C>G	chrX:149487021-149487121	G	C	GGAGAATGGGCCAAATACAGCAA	GGAGAATCGGCCAAATACAGCAA	-4.58	-4.65	-0.07
chrX:50088817	CLCN5	Nephrolithiasis,_X-linked_recessive	NC_000023.11:g.50088867G>A	chrX:50088817-50088917	G	A	TGCAATGGTTGGGGCTGCAGCCT	TGCAATGGTTGAGGCTGCAGCCT	1.53	-4.67	-6.2
chr1:22644073	C1QC	not provided|C1Q deficiency	NM_172369.5(C1QC):c.100G>A (p.Gly34Arg)	chr1:22644073-22644173	G	A	AGGCTGCTACGGGATCCCAGGGA	AGGCTGCTACAGGATCCCAGGGA	0.38	-4.67	-5.05
chrX:63706395	ARHGEF9	not_provided	NC_000023.11:g.63706445C>T	chrX:63706395-63706495	G	A	CACAGCTCTGGGTGAACCAGGAG	CACAGCTCTAGGTGAACCAGGAG	1.73	-4.68	-6.41
chr12:8605389	AICDA	Hyper-IgM_syndrome_type_2	NC_000012.12:g.8605439C>T	chr12:8605389-8605489	G	A	CATCTCGGACTGGGACCTAGACC	CATCTCGGACTAGGACCTAGACC	2.01	-4.69	-6.7
chr15:42399567	CAPN3	Autosomal recessive limb-girdle muscular dystrophy type 2A|Muscular dystrophy, limb-girdle, autosomal dominant 4|not provided|Autosomal recessive limb-girdle muscular dystrophy type 2A|Abnormality of the musculature	NM_000070.2(CAPN3):c.1319G>A	chr15:42399567-42399667	G	A	ACGGGGTTGCTCTGCCGGAGGCT	ACAGGGTTGCTCTGCCGGAGGCT	-3.91	-4.69	-0.78
chr17:31227499	NF1	Neurofibromatosis,_type_1	NC_000017.11:g.31227549G>A	chr17:31227499-31227599	G	A	ACATGCAAAATGGGAACAAGCAA	ACATGCAAAATGAGAACAAGCAA	-7.33	-4.7	2.63
chr3:48589577	COL7A1	Epidermolysis_bullosa_dystrophica	NC_000003.12:g.48589627T>C	chr3:48589577-48589677	A	G	CCTGGCGCCACAGGATACAGGGT	CCTGGCGCCACAGGGTACAGGGT	-4.97	-4.72	0.25
chr2:168957961	ABCB11	Progressive familial intrahepatic cholestasis|not provided	NM_003742.4(ABCB11):c.2296G>A (p.Gly766Arg)	chr2:168957961-168958061	G	A	TGCAGCTGTGAACGGGACAGTCA	TGCAGCTGTGAACAGGACAGTCA	-0.78	-4.73	-3.95
chr19:1207032	STK11	Peutz-Jeghers_syndrome	NC_000019.10:g.1207082G>T	chr19:1207032-1207132	G	T	GGGGGACCTGCTGGGGGAAGGCT	GGGGGACCTGCTGGGGTAAGGCT	-4.64	-4.73	-0.09
chr11:2572929	KCNQ1	Cardiac_arrhythmia|Long_QT_syndrome|Congenital_long_QT_syndrome|Cardiovascular_phenotype|not_provided	NC_000011.10:g.2572979G>A	chr11:2572929-2573029	G	A	CTGTGGTGGGGGGTGGTAAGTCG	CTGTGGTAGGGGGTGGTAAGTCG	-5.84	-4.77	1.07
chr11:17427074	ABCC8	Hyperinsulinemic_hypoglycemia,_familial,_1|not_provided	NC_000011.10:g.17427124C>A	chr11:17427074-17427174	G	T	GGCAGGTGGGCTGCGGCAAGTCC	GGCAGGTGGTCTGCGGCAAGTCC	-7.33	-4.77	2.56
chr11:64807947	MEN1	Hereditary cancer-predisposing syndrome|Multiple endocrine neoplasia, type 1	NM_001370259.2(MEN1):c.548G>A (p.Trp183Ter)	chr11:64807947-64808047	G	A	TGAGGATCATGCCTGGGTAGTGT	TGAGGATCATGCCTAGGTAGTGT	0.7	-4.79	-5.49
chr11:64807947	MEN1	Multiple_endocrine_neoplasia,_type_1	NC_000011.10:g.64807997C>T	chr11:64807947-64808047	G	A	TGAGGATCATGCCTGGGTAGTGT	TGAGGATCATGCCTAGGTAGTGT	0.7	-4.79	-5.49
chr16:48362258	SIAH1	BURATTI-HAREL_SYNDROME	NC_000016.10:g.48362308A>C	chr16:48362258-48362358	T	G	GAGTCTTTTTGAGTGTCCAGTCT	GAGTCTTTTTGAGGGTCCAGTCT	-2.59	-4.79	-2.2
chrX:154419696	TAFAZZIN	3-Methylglutaconic_aciduria_type_2|not_provided	NC_000023.11:g.154419746G>T	chrX:154419696-154419796	G	T	TGCGTTTCAAGTGGGGTAAGGGC	TGCGTTTCAAGTGGTGTAAGGGC	-6.12	-4.8	1.32
chr3:48571109	COL7A1	not_provided	NC_000003.12:g.48571159C>T	chr3:48571109-48571209	G	A	TTCCTCAAAGGGTGACCCAGGAG	TTCCTCAAAGGATGACCCAGGAG	-4.46	-4.81	-0.35
chr2:27447793	IFT172	Short-rib_thoracic_dysplasia_10_with_or_without_polydactyly|Retinitis_pigmentosa_71	NC_000002.12:g.27447843C>T	chr2:27447793-27447893	G	A	TAGCTGGGCTGATCTTCGAGATG	TAGCTAGGCTGATCTTCGAGATG	-2.26	-4.82	-2.56
chr10:71362439	SLC29A3	not provided|H syndrome	NM_018344.6(SLC29A3):c.1309G>A (p.Gly437Arg)	chr10:71362439-71362539	G	A	CCCTCCTCTACGGGCCTAAGATT	CCCTCCTCTACAGGCCTAAGATT	0.59	-4.83	-5.42
chr11:44171574	EXT2	Multiple_exostoses_type_2	NC_000011.10:g.44171624G>A	chr11:44171574-44171674	G	A	GGCCCGGTGGTTCTGGGAAGCGT	GGCCCGGTGGTTCTAGGAAGCGT	0.05	-4.85	-4.9
chr18:31592976	TTR	Cardiovascular phenotype|Amyloidogenic transthyretin amyloidosis	NM_000371.4(TTR):c.200G>A (p.Gly67Glu)	chr18:31592976-31593076	G	A	GCCATTTGCCTCTGGGTAAGTTG	GCCATTTGCCTCTGAGTAAGTTG	-0.14	-4.86	-4.72
chr18:31592976	TTR	Cardiovascular phenotype|not provided|Amyloidogenic transthyretin amyloidosis	NM_000371.4(TTR):c.200G>C (p.Gly67Ala)	chr18:31592976-31593076	G	C	GCCATTTGCCTCTGGGTAAGTTG	GCCATTTGCCTCTGCGTAAGTTG	-0.14	-4.86	-4.72
chr2:27053492	AGBL5	not_provided	NC_000002.12:g.27053542G>A	chr2:27053492-27053592	G	A	ACGCTGGGAACGCATTCGAGACC	ACGCTAGGAACGCATTCGAGACC	-3.12	-4.89	-1.77
chr7:90271590	CFAP69	Spermatogenic_failure_24	NC_000007.14:g.90271640G>A	chr7:90271590-90271690	G	A	GAAACTTTGGGTACTTAAAGTTC	GAAACTTTAGGTACTTAAAGTTC	0.35	-4.9	-5.25
chr8:60816358	CHD7	CHARGE_association	NC_000008.11:g.60816408G>A	chr8:60816358-60816458	G	A	TTGTCAGTGGGCATCTATAGAAG	TTGTCAGTGAGCATCTATAGAAG	-0.07	-4.93	-4.86
chr18:23539369	NPC1	Inborn genetic diseases|Niemann-Pick disease, type C1	NM_000271.5(NPC1):c.2847G>A (p.Trp949Ter)	chr18:23539369-23539469	G	A	ATTATTTCGACTGGGTGAAGCCA	ATTATTTCGACTGAGTGAAGCCA	-1.72	-4.95	-3.23
chr18:23539369	NPC1	Niemann-Pick_disease_type_C1	NC_000018.10:g.23539419C>T	chr18:23539369-23539469	G	A	ATTATTTCGACTGGGTGAAGCCA	ATTATTTCGACTGAGTGAAGCCA	-1.72	-4.95	-3.23
chrX:33211252	DMD	not_provided	NC_000023.11:g.33211302C>T	chrX:33211252-33211352	G	A	CAAAATGCTTTGGTGGGAAGAAG	CAAAATGCTTTGGTAGGAAGAAG	-3.27	-4.95	-1.68
chr11:2572931	KCNQ1	not provided|Long QT syndrome 1	NM_000218.3(KCNQ1):c.916G>C (p.Gly306Arg)	chr11:2572931-2573031	G	C	CTGTGGTGGGGGGTGGTAAGTCG	CTGTGGTGGCGGGTGGTAAGTCG	-5.84	-4.95	0.89
chr2:188997331	COL3A1	Ehlers-Danlos_syndrome,_type_4	NC_000002.12:g.188997381G>T	chr2:188997331-188997431	G	T	CCCCCAGGGCCTACTGTAAGTTC	CCCCCATGGCCTACTGTAAGTTC	-1.11	-4.96	-3.85
chr19:3590104	GIPC3	Deafness,_autosomal_recessive_15	NC_000019.10:g.3590154G>A	chr19:3590104-3590204	G	A	TGTGGGCCGCCATCGGCGAGGCC	TGTGAGCCGCCATCGGCGAGGCC	-3.01	-4.96	-1.95
chr5:128335493	FBN2	Congenital_contractural_arachnodactyly	NC_000005.10:g.128335543A>C	chr5:128335493-128335593	T	G	ACGGAGGCTGTGACACCCAGTGC	ACGGAGGCTGGGACACCCAGTGC	-2.06	-4.99	-2.93
chr17:43093150	BRCA1	Breast-ovarian_cancer,_familial_1|Hereditary_cancer-predisposing_syndrome|not_provided	NC_000017.11:g.43093200A>C	chr17:43093150-43093250	T	G	GTACTGATTATGGCACTCAGGAA	GTACTGATTAGGGCACTCAGGAA	2.05	-5.01	-7.06
chr17:50195569	COL1A1	not_provided	NC_000017.11:g.50195619C>A	chr17:50195569-50195669	G	T	CCCAGGGTGTGCGTGGTGAGCCT	CCCAGGTTGTGCGTGGTGAGCCT	-5.66	-5.05	0.61
chr3:46859461	MYL3	Hypertrophic_cardiomyopathy|Familial_hypertrophic_cardiomyopathy_8|not_provided	NC_000003.12:g.46859511T>C	chr3:46859461-46859561	A	G	GCACTGTCATGGGTGCTGAGCTT	GCACTGTCGTGGGTGCTGAGCTT	-5.44	-5.06	0.38
chr1:23798149	GALE	UDPglucose-4-epimerase_deficiency	NC_000001.11:g.23798199C>T	chr1:23798149-23798249	G	A	TCCACTTTGCGGGGCTCAAGGCC	TCCACTTTGCGGAGCTCAAGGCC	0.92	-5.07	-5.99
chr17:61686102	BRIP1	Fanconi anemia complementation group J|Familial cancer of breast|Hereditary cancer-predisposing syndrome	NM_032043.3(BRIP1):c.2589G>A (p.Trp863Ter)	chr17:61686102-61686202	G	A	TTTCTAAATGGGTACGGCAGCAG	GACTTTCTAAATGAGTACGGCAG	-0.78	-5.07	-4.29
chr9:128222455	DNM1	not_provided	NC_000009.12:g.128222505G>T	chr9:128222455-128222555	G	T	GAAGCGCATTGAGGGCTCAGGAG	GAAGCGCATTGAGGTCTCAGGAG	-6.63	-5.07	1.56
chrX:101398357	GLA	Fabry_disease	NC_000023.11:g.101398407T>C	chrX:101398357-101398457	A	G	ATCAGGACCCCTTGGGCAAGCAA	ATCGGGACCCCTTGGGCAAGCAA	-5.83	-5.08	0.75
chr10:99845731	ABCC2	Dubin-Johnson_syndrome	NC_000010.11:g.99845781A>G	chr10:99845731-99845831	A	G	ACCATCATCCCCCAGGTGAGCTC	ACCATCATCCCCCGGGTGAGCTC	-6.58	-5.08	1.5
chr7:94427228	COL1A2	Ehlers-Danlos_syndrome,_classic_type|Osteogenesis_imperfecta_type_I	NC_000007.14:g.94427278G>T	chr7:94427228-94427328	G	T	AGGCCCTCAGGGTCACCAAGGCC	AGGCCCTCAGTGTCACCAAGGCC	-7.25	-5.09	2.16
chr16:47547451	PHKB	Glycogen_storage_disease_IXb	NC_000016.10:g.47547501G>A	chr16:47547451-47547551	G	A	GACTTTGGTGTCTGGGAAAGAGG	GACTTTGGTGTCTGAGAAAGAGG	-0.76	-5.1	-4.34
chr13:32337284	BRCA2	Hereditary_breast_and_ovarian_cancer_syndrome|Breast-ovarian_cancer,_familial_2|Hereditary_cancer-predisposing_syndrome	NC_000013.11:g.32337334G>A	chr13:32337284-32337384	G	A	TTACATGAACAAATGGGCAGGAC	TTACATGAACAAATGAGCAGGAC	-0.1	-5.12	-5.02
chr2:71667326	DYSF	Autosomal_recessive_limb-girdle_muscular_dystrophy_type_2B	NC_000002.12:g.71667376A>G	chr2:71667326-71667426	A	G	TCTGGGGCAGAGGCTGGCAGGAT	TCTGGGGCAGGGGCTGGCAGGAT	-11.19	-5.12	6.07
chr8:86628889	CNGB3	Achromatopsia_3	NC_000008.11:g.86628939C>T	chr8:86628889-86628989	G	A	TATACATGGGACTCTCAAAGAAT	TATACATAGGACTCTCAAAGAAT	-0.29	-5.13	-4.84
chr10:87933178	PTEN	Lhermitte-Duclos_disease|PTEN_hamartoma_tumor_syndrome	NC_000010.11:g.87933228G>T	chr10:87933178-87933278	G	T	CCTAGATTTCTATGGGGAAGTAA	CCTAGATTTCTATGGGTAAGTAA	-5.12	-5.13	-0.01
chr2:224503741	CUL3	Pseudohypoaldosteronism_type_2A|Pseudohypoaldosteronism_type_2E	NC_000002.12:g.224503791T>C	chr2:224503741-224503841	A	G	AGAAACAATATTGGATAAAGCAA	AGAAACAATATTGGGTAAAGCAA	-5.13	-5.14	-0.01
chr14:36663178	PAX9	Tooth_agenesis,_selective,_3	NC_000014.9:g.36663228C>G	chr14:36663178-36663278	C	G	CGGACGGCGTGTGCGACAAGTAC	CGGACGGCGTGTGGGACAAGTAC	-3.6	-5.15	-1.55
chr2:188999280	COL3A1	Ehlers-Danlos_syndrome,_type_4	NC_000002.12:g.188999330G>A	chr2:188999280-188999380	G	A	TGGATTGGCAGGGGCCCCAGGAC	TGGATTGGCAAGGGCCCCAGGAC	-5.73	-5.15	0.58
chr8:144517039	RECQL4	Baller-Gerold_syndrome	NC_000008.11:g.144517089G>C	chr8:144517039-144517139	C	G	CGGTGCCGGACTACGGGCAGCGG	CGGTGCCGGACTAGGGGCAGCGG	1.9	-5.19	-7.09
chr8:60742343	CHD7	not_provided	NC_000008.11:g.60742393G>T	chr8:60742343-60742443	G	T	TAACCTAAATCAGGGATTAGTTA	TAACCTAAATCAGTGATTAGTTA	-7.42	-5.19	2.23
chr19:11102685	LDLR	Familial_hypercholesterolemia_1	NC_000019.10:g.11102735A>G	chr19:11102685-11102785	A	G	CTGGAGGTGCGATGGCCAAGTGG	CTGGGGGTGCGATGGCCAAGTGG	-7.59	-5.19	2.4
chr2:69354229	GFPT1	Congenital_myasthenic_syndrome_12|not_provided	NC_000002.12:g.69354279C>T	chr2:69354229-69354329	G	A	TCACACGGTGGGGATCACAGGGA	TCACACGGTAGGGATCACAGGGA	1.16	-5.2	-6.36
chr5:150056281	CSF1R	Hereditary_diffuse_leukoencephalopathy_with_spheroids	NC_000005.10:g.150056331C>T	chr5:150056281-150056381	G	A	CATCCACCGGGACGTGGCAGCGC	CATCCACCAGGACGTGGCAGCGC	-0.11	-5.2	-5.09
chrX:101398345	GLA	not provided|Angiokeratoma corporis diffusum	NM_000169.3(GLA):c.974G>A (p.Gly325Asp)	chrX:101398345-101398445	G	A	ATCAGGACCCCTTGGGCAAGCAA	ATCAGGACCCCTTGGACAAGCAA	-5.83	-5.22	0.61
chr12:101830604	GNPTAB	Pseudo-Hurler_polydystrophy	NC_000012.12:g.101830654T>C	chr12:101830604-101830704	A	G	TCAAGCTCCTGCAGAGACAGACC	TCAAGCTCCTGCAGGGACAGACC	-9.56	-5.25	4.31
chr13:32362642	BRCA2	Hereditary_breast_and_ovarian_cancer_syndrome|Breast-ovarian_cancer,_familial_2|Hereditary_cancer-predisposing_syndrome|not_specified|not_provided	NC_000013.11:g.32362692A>G	chr13:32362642-32362742	A	G	TCAACTAAAATACAGGCAAGTTT	TCAACTAAAATACGGGCAAGTTT	-8.43	-5.29	3.14
chrX:154158794	OPN1LW	Protan_defect	NC_000023.11:g.154158844G>A	chrX:154158794-154158894	G	A	TCTTGCAGCTTTTCGGGAAGAAG	TCTTGCAGCTTTTCGAGAAGAAG	-3.99	-5.3	-1.31
chr1:197125111	ASPM	Primary_autosomal_recessive_microcephaly_1|Primary_autosomal_recessive_microcephaly_5	NC_000001.11:g.197125161C>T	chr1:197125111-197125211	G	A	AGAACTGGGACCTCTCAAAGAAA	AGAACTGAGACCTCTCAAAGAAA	-1.7	-5.31	-3.61
chr12:94994153	NDUFA12	Mitochondrial_complex_1_deficiency,_nuclear_type_23	NC_000012.12:g.94994203C>T	chr12:94994153-94994253	G	A	TTCTGGGATGTGGATGGAAGCAT	TTCTAGGATGTGGATGGAAGCAT	-3.14	-5.31	-2.17
chr11:2572929	KCNQ1	Jervell_and_Lange-Nielsen_syndrome_1|Long_QT_syndrome_1|not_provided	NC_000011.10:g.2572979G>T	chr11:2572929-2573029	G	T	CTGTGGTGGGGGGTGGTAAGTCG	CTGTGGTTGGGGGTGGTAAGTCG	-5.84	-5.33	0.51
chr7:150947427	KCNH2	not provided|Long QT syndrome	NM_000238.4(KCNH2):c.3003G>A (p.Trp1001Ter)	chr7:150947427-150947527	G	A	TTCAGCTTCTGGGGGGACAGTCG	TTCAGCTTCTGAGGGGACAGTCG	-0.5	-5.34	-4.84
chr7:150947428	KCNH2	Cardiovascular phenotype|Cardiac arrhythmia|not provided|Long QT syndrome	NM_000238.4(KCNH2):c.3002G>A (p.Trp1001Ter)	chr7:150947428-150947528	G	A	TTCAGCTTCTGGGGGGACAGTCG	TTCAGCTTCTAGGGGGACAGTCG	-0.5	-5.34	-4.84
chr17:2672693	PAFAH1B1	Lissencephaly_due_to_LIS1_mutation	NC_000017.11:g.2672743G>A	chr17:2672693-2672793	G	A	AACTATAAAAATGTGGGAAGTGC	AACTATAAAAATGTGAGAAGTGC	-3.86	-5.36	-1.5
chr11:2572931	KCNQ1	Congenital_long_QT_syndrome|Long_QT_syndrome_1|not_provided	NC_000011.10:g.2572981G>A	chr11:2572931-2573031	G	A	CTGTGGTGGGGGGTGGTAAGTCG	CTGTGGTGGAGGGTGGTAAGTCG	-5.84	-5.39	0.45
chr1:209796498	IRF6	Orofacial_cleft_6,_susceptibility_to|Popliteal_pterygium_syndrome|Van_der_Woude_syndrome	NC_000001.11:g.209796548C>T	chr1:209796498-209796598	G	A	TTCTCAGGCCTGGGCTGTAGAGA	TTCTCAGGCCTAGGCTGTAGAGA	1.27	-5.4	-6.67
chrX:101353271	BTK	X-linked_agammaglobulinemia	NC_000023.11:g.101353321C>T	chrX:101353271-101353371	G	A	AAATTTACTCCCTGGGGAAGATG	AAATTTACTCCCTGGAGAAGATG	-0.45	-5.4	-4.95
chrX:101353272	BTK	not_specified	NC_000023.11:g.101353322C>T	chrX:101353272-101353372	G	A	AAATTTACTCCCTGGGGAAGATG	AAATTTACTCCCTGAGGAAGATG	-0.45	-5.4	-4.95
chr7:94409272	COL1A2	Osteogenesis_imperfecta_type_I	NC_000007.14:g.94409322G>C	chr7:94409272-94409372	G	C	CTTTTAGGGTGAAATTGGAGCTG	CTTTTAGCGTGAAATTGGAGCTG	-6.77	-5.4	1.37
chr7:117614656	CFTR	CFTR-related_disorders|Cystic_fibrosis	NC_000007.14:g.117614706A>G	chr7:117614656-117614756	A	G	TCCAGCATAGATGTGGATAGCTT	TCCAGCATAGATGTGGGTAGCTT	-5.2	-5.41	-0.21
chr1:115732918	CASQ2	Ventricular_tachycardia,_catecholaminergic_polymorphic,_2	NC_000001.11:g.115732968T>C	chr1:115732918-115733018	A	G	AGACTACAAGGCTTTTGAAGAAG	AGACTACAGGGCTTTTGAAGAAG	-6.09	-5.41	0.68
chrX:108598715	COL4A5	Alport_syndrome_1,_X-linked_recessive	NC_000023.11:g.108598765G>A	chrX:108598715-108598815	G	A	AGGCCTCCCAGGGAATATAGGGC	AGGCCTCCCAAGGAATATAGGGC	-6.4	-5.41	0.99
chr12:6095421	VWF	von_Willebrand_disease_type_3	NC_000012.12:g.6095471C>A	chr12:6095421-6095521	G	T	CCTCTGGGGAAATGCAGAAGGTG	CCTCTGGGTAAATGCAGAAGGTG	-7.53	-5.42	2.11
chr8:20216405	ATP6V1B2	ATP6V1B2_related_neurodevelopmental_disorders	NC_000008.11:g.20216455A>G	chr8:20216405-20216505	A	G	GCTACATTACAGAGGGGCAGATC	GCTACATTACAGGGGGGCAGATC	-11.25	-5.43	5.82
chr15:48463074	FBN1	Acromicric_dysplasia|Geleophysic_dysplasia_2	NC_000015.10:g.48463124C>T	chr15:48463074-48463174	G	A	TTGGCCGGGCGTGGAACAAGCCC	TTGGCCGGACGTGGAACAAGCCC	-4.85	-5.44	-0.59
chr7:21570182	DNAH11	Primary_ciliary_dyskinesia	NC_000007.14:g.21570232G>A	chr7:21570182-21570282	G	A	TGAGACCATGGGATTTCCAGTCT	TGAGACCATAGGATTTCCAGTCT	0.19	-5.47	-5.66
chr17:74301007	DNAI2	Primary_ciliary_dyskinesia	NC_000017.11:g.74301057G>A	chr17:74301007-74301107	G	A	TGTGGTGGGACATCCGAAAGATG	TGTGGTGAGACATCCGAAAGATG	-2.39	-5.48	-3.09
chr22:31778069	DEPDC5	Epilepsy,_familial_focal,_with_variable_foci_1	NC_000022.11:g.31778119G>A	chr22:31778069-31778169	G	A	CTGGTGAACTGTGGGTTAAGAAT	CTGGTGAACTGTAGGTTAAGAAT	-0.57	-5.51	-4.94
chr12:57564161	KIF5A	Hereditary_spastic_paraplegia_10	NC_000012.12:g.57564211A>G	chr12:57564161-57564261	A	G	TTCCACATCAAGGTGACCAGGGC	TTCCACATCAGGGTGACCAGGGC	-5.08	-5.51	-0.43
chr11:1758944	CTSD	Neuronal_ceroid_lipofuscinosis_10	NC_000011.10:g.1758994C>A	chr11:1758944-1759044	G	T	AGCCTCTCCGGGTACCTGAGCCA	AGCCTCTCCGTGTACCTGAGCCA	-9.27	-5.52	3.75
chr12:109586074	MVK	Hyperimmunoglobulin_D_with_periodic_fever	NC_000012.12:g.109586124G>A	chr12:109586074-109586174	G	A	GCTGTCAGCACCTGGGGTAGGTG	GCTGTCAGCACCTGAGGTAGGTG	-0.48	-5.53	-5.05
chr2:188995006	COL3A1	Ehlers-Danlos_syndrome,_type_4	NC_000002.12:g.188995056G>A	chr2:188995006-188995106	G	A	GGGTGCCCCTGGGTTCCGAGGAC	GGGTGCCCCTGAGTTCCGAGGAC	-0.89	-5.54	-4.65
chr2:188991620	COL3A1	Ehlers-Danlos_syndrome,_type_4	NC_000002.12:g.188991670G>A	chr2:188991620-188991720	G	A	TTTACTCTGTAGGGTCCAAGAGG	TTTACTCTGTAGGATCCAAGAGG	-5.25	-5.54	-0.29
chrX:154420626	TAFAZZIN	Primary_dilated_cardiomyopathy	NC_000023.11:g.154420676G>C	chrX:154420626-154420726	G	C	TCACTGTGCTGATCGGGAAGCCC	TCACTGTGCTGATCCGGAAGCCC	-0.71	-5.56	-4.85
chr7:107563845	COG5	Congenital_disorder_of_glycosylation_type_2i	NC_000007.14:g.107563895A>C	chr7:107563845-107563945	T	G	GGCACCTGCCAACATGGAAGGTG	GGCACCTGCCAACAGGGAAGGTG	-0.38	-5.57	-5.19
chr16:176711	HBA1	not_specified	NC_000016.10:g.176761G>A	chr16:176711-176811	G	A	TCAAGGCCGCCTGGGGTAAGGTC	TCAAGGCCGCCTGAGGTAAGGTC	-1.64	-5.57	-3.93
chr16:172907	HBA2	not_provided	NC_000016.10:g.172957G>A	chr16:172907-173007	G	A	TCAAGGCCGCCTGGGGTAAGGTC	TCAAGGCCGCCTGAGGTAAGGTC	-1.64	-5.57	-3.93
chr13:94479030	DCT	Oculocutaneous_albinism_type_8	NC_000013.11:g.94479080C>A	chr13:94479030-94479130	G	T	CTCAGCAAGGCCGGGGGCAGTGC	CTCAGCAAGGCCGGGTGCAGTGC	-7.13	-5.57	1.56
chr2:189008057	COL3A1	Ehlers-Danlos_syndrome,_type_4	NC_000002.12:g.189008107G>C	chr2:189008057-189008157	G	C	TGGACCACCAGGGCCTCGAGGTA	TGGACCACCACGGCCTCGAGGTA	-12.66	-5.57	7.09
chr12:109586008	MVK	Porokeratosis_3,_disseminated_superficial_actinic_type|Hyperimmunoglobulin_D_with_periodic_fever|Mevalonic_aciduria|not_provided	NC_000012.12:g.109586058G>A	chr12:109586008-109586108	G	A	TAACAAGTGGGCCTTCCAAGGGG	TAACAAGTGAGCCTTCCAAGGGG	-0.77	-5.58	-4.81
chr12:109586008	MVK	Mevalonic aciduria|Porokeratosis 3, disseminated superficial actinic type|Hyperimmunoglobulin D with periodic fever|not provided|Autoinflammatory syndrome	NM_000431.4(MVK):c.564G>A (p.Trp188Ter)	chr12:109586008-109586108	G	A	TAACAAGTGGGCCTTCCAAGGGG	TAACAAGTGAGCCTTCCAAGGGG	-0.77	-5.58	-4.81
chr2:240868936	AGXT	Primary hyperoxaluria|not provided|Primary hyperoxaluria, type I	NM_000030.3(AGXT):c.121G>A (p.Gly41Arg)	chr2:240868936-240869036	G	A	TGGCAGCCGGGGGGCTGCAGATG	TGGCAGCCAGGGGGCTGCAGATG	-0.8	-5.58	-4.78
chr2:47478302	MSH2	Lynch_syndrome|Hereditary_cancer-predisposing_syndrome|Hereditary_nonpolyposis_colorectal_neoplasms	NC_000002.12:g.47478352G>A	chr2:47478302-47478402	G	A	GTTAGCATGGGCTATATCAGAAT	GTTAGCATAGGCTATATCAGAAT	-1.09	-5.58	-4.49
chrX:32644121	DMD	Duchenne muscular dystrophy|Becker muscular dystrophy	NM_004006.3(DMD):c.1292G>A (p.Trp431Ter)	chrX:32644121-32644221	G	A	TCAAGATGGGAATGCCTCAGGGT	TCAAGATAGGAATGCCTCAGGGT	-1.27	-5.58	-4.31
chrX:32644121	DMD	Becker_muscular_dystrophy|Duchenne_muscular_dystrophy|not_provided	NC_000023.11:g.32644171C>T	chrX:32644121-32644221	G	A	TCAAGATGGGAATGCCTCAGGGT	TCAAGATAGGAATGCCTCAGGGT	-1.27	-5.58	-4.31
chrX:48527153	EBP	not_provided	NC_000023.11:g.48527203G>A	chrX:48527153-48527253	G	A	TGCCTGTGGGGACCACTCAGCCT	TGCCTGTGAGGACCACTCAGCCT	-1.22	-5.59	-4.37
chr20:63439634	KCNQ2	Developmental and epileptic encephalopathy, 7|not provided	NM_172107.4(KCNQ2):c.841G>T (p.Gly281Trp)	chr20:63439634-63439734	G	T	CCATTGGCTACGGGGACAAGTAC	CCATTGGCTACTGGGACAAGTAC	-8.32	-5.59	2.73
chr20:63439634	KCNQ2	Early_infantile_epileptic_encephalopathy_7|not_provided	NC_000020.11:g.63439684C>A	chr20:63439634-63439734	G	T	CCATTGGCTACGGGGACAAGTAC	CCATTGGCTACTGGGACAAGTAC	-8.32	-5.59	2.73
chr16:23626304	PALB2	Familial cancer of breast|Hereditary cancer-predisposing syndrome	NM_024675.4(PALB2):c.2630G>A (p.Trp877Ter)	chr16:23626304-23626404	G	A	AGTGCCATGTTTTGGGAAAGAGC	AGTGCCATGTTTTAGGAAAGAGC	-1.68	-5.64	-3.96
chr7:100723031	EPO	Diamond-Blackfan_anemia-like	NC_000007.14:g.100723081G>A	chr7:100723031-100723131	G	A	CCAATTTCCTCCGGGGAAAGCTG	CCAATTTCCTCCAGGGAAAGCTG	0.56	-5.65	-6.21
chr15:48537647	FBN1	Cardiovascular_phenotype	NC_000015.10:g.48537697C>T	chr15:48537647-48537747	G	A	CCTGGGGCCACCCCTGTGAGATG	CCTAGGGCCACCCCTGTGAGATG	-3.47	-5.65	-2.18
chr8:18061636	ASAH1	Farber_lipogranulomatosis	NC_000008.11:g.18061686C>G	chr8:18061636-18061736	G	C	ATGGTGGTTATCTGGGTAAGTAG	ATGGTGGTTATCTGCGTAAGTAG	-4.77	-5.65	-0.88
chr3:48571959	COL7A1	not_provided	NC_000003.12:g.48572009C>G	chr3:48571959-48572059	G	C	GCCCGGAGACCCTGGGGAAGATG	GCCCGGAGACCCTCGGGAAGATG	-7.11	-5.66	1.45
chr3:134625081	CEP63	Myopathy,_myofibrillar,_7	NC_000003.12:g.134625131G>T	chr3:134625081-134625181	G	T	TAGATCGATCCCAGGGGTAGGCT	TAGATCGATCCCAGGGTTAGGCT	-5.28	-5.68	-0.4
chrX:153864360	L1CAM	MASA_syndrome	NC_000023.11:g.153864410C>T	chrX:153864360-153864460	G	A	ACACGCAGTGGGACCTGCAGCCT	ACACGCAGTGAGACCTGCAGCCT	-0.47	-5.69	-5.22
chr17:3659877	CTNS	Cystinosis|Ocular cystinosis|Juvenile nephropathic cystinosis|Inborn genetic diseases|Nephropathic cystinosis|Ocular cystinosis|Juvenile nephropathic cystinosis|Nephropathic cystinosis	NM_004937.3(CTNS):c.922G>A (p.Gly308Arg)	chr17:3659877-3659977	G	A	CTGGACTTCACCGGGGGCAGCTT	CTGGACTTCACCAGGGGCAGCTT	0.38	-5.73	-6.11
chr17:31181673	NF1	Neurofibromatosis,_type_1	NC_000017.11:g.31181723G>A	chr17:31181673-31181773	G	A	GGCATTTTGGAACTGGGTAGAAA	GGCATTTTGGAACTAGGTAGAAA	-0.61	-5.73	-5.12
chr1:154571783	CHRNB2	Epilepsy,_nocturnal_frontal_lobe,_type_3	NC_000001.11:g.154571833T>G	chr1:154571783-154571883	T	G	TGAAGGTCGTCTTCCTGGAGAAG	TGAAGGGCGTCTTCCTGGAGAAG	-5.04	-5.73	-0.69
chr1:154170392	TPM3	Congenital_myopathy_with_fiber_type_disproportion|not_provided	NC_000001.11:g.154170442T>C	chr1:154170392-154170492	A	G	GTTTGCTGAGAGATCGGTAGCCA	GTTTGCTGAGGGATCGGTAGCCA	-10.39	-5.74	4.65
chr1:205211462	DSTYK	Congenital_anomalies_of_kidney_and_urinary_tract_1,_susceptibility_to	NC_000001.11:g.205211512C>T	chr1:205211462-205211562	G	A	GACGGGGTGCCATGGGGCAGCGA	GACGGGGTGCCATGAGGCAGCGA	-0.48	-5.75	-5.27
chr3:24127553	THRB	Thyroid_hormone_resistance,_generalized,_autosomal_dominant	NC_000003.12:g.24127603C>T	chr3:24127553-24127653	G	A	GGGTCTTGGGGTGGTGTCAGACG	GGGTCTTGAGGTGGTGTCAGACG	-0.57	-5.76	-5.19
chr2:127428537	PROC	Thrombophilia,_hereditary,_due_to_protein_C_deficiency,_autosomal_recessive	NC_000002.12:g.127428587G>A	chr2:127428537-127428637	G	A	ACGGGCTGGGGCTACCACAGCAG	ACGGGCTGGAGCTACCACAGCAG	-0.66	-5.76	-5.1
chr18:62106950	PIGN	Multiple_congenital_anomalies-hypotonia-seizures_syndrome_1	NC_000018.10:g.62107000C>T	chr18:62106950-62107050	G	A	CTTTACCCTGGGAATTGAAGTAT	CTTTACCCTGAGAATTGAAGTAT	-1.39	-5.76	-4.37
chr19:35995394	SDHAF1	Mitochondrial_complex_2_deficiency,_nuclear_type_2	NC_000019.10:g.35995444G>A	chr19:35995394-35995494	G	A	ACCGCCGCGGGCGGCGCCAGCTG	ACCGCCGCGAGCGGCGCCAGCTG	-0.03	-5.77	-5.74
chr15:48483772	FBN1	not_provided	NC_000015.10:g.48483822A>C	chr15:48483772-48483872	T	G	AGACATGAAGACTTGTGTAGGTA	AGACATGAAGACTTGGGTAGGTA	-3.91	-5.77	-1.86
chr12:112489033	PTPN11	Juvenile_myelomonocytic_leukemia|Metachondromatosis|Noonan_syndrome_1|Noonan_syndrome|Rasopathy|LEOPARD_syndrome_1|Neurodevelopmental_disorder|not_provided	NC_000012.12:g.112489083G>C	chr12:112489033-112489133	G	C	AGAGGTCAGGGATGGTCCAGACA	AGAGGTCACGGATGGTCCAGACA	-7.24	-5.77	1.47
chr1:215674206	USH2A	Usher_syndrome,_type_2A	NC_000001.11:g.215674256C>T	chr1:215674206-215674306	G	A	AGTGAACTGGGACCCTCCAGTGA	AGTGAACTAGGACCCTCCAGTGA	-0.38	-5.78	-5.4
chr6:42721769	PRPH2	not_provided	NC_000006.12:g.42721819C>A	chr6:42721769-42721869	G	T	GTTTTCGGGACTGGTTTGAGATT	GTTTTCGTGACTGGTTTGAGATT	-2.21	-5.78	-3.57
chr2:144389897	ZEB2	Neurodevelopmental_disorder	NC_000002.12:g.144389947G>C	chr2:144389897-144389997	C	G	CAAGGCTTCACTCGGGCGAGAAG	CAAGGCTTCACTGGGGCGAGAAG	-3.99	-5.78	-1.79
chrX:22226445	PHEX	Familial_X-linked_hypophosphatemic_vitamin_D_refractory_rickets|not_provided	NC_000023.11:g.22226495G>C	chrX:22226445-22226545	G	C	TAATGGAGGCCTGCGGGAAGCTT	TAATGGAGGCCTGCCGGAAGCTT	-6.58	-5.8	0.78
chrX:22226445	PHEX	not provided|Familial X-linked hypophosphatemic vitamin D refractory rickets	NM_000444.6(PHEX):c.1952G>C (p.Arg651Pro)	chrX:22226445-22226545	G	C	TAATGGAGGCCTGCGGGAAGCTT	TAATGGAGGCCTGCCGGAAGCTT	-6.58	-5.8	0.78
chr2:237361124	COL6A3	not_provided	NC_000002.12:g.237361174C>A	chr2:237361124-237361224	G	T	GTTTCAGGGTATTCCTGGAGAAG	GTTTCAGTGTATTCCTGGAGAAG	-7.61	-5.8	1.81
chrX:108597429	COL4A5	Alport_syndrome_1,_X-linked_recessive	NC_000023.11:g.108597479G>T	chrX:108597429-108597529	G	T	AGAGTTGGGTTCCCCTGGAGCTC	AGAGTTGTGTTCCCCTGGAGCTC	-8.26	-5.8	2.46
chr3:48581079	COL7A1	not_provided	NC_000003.12:g.48581129C>T	chr3:48581079-48581179	G	A	GACGAGGGTCCTCCGGTGAGACT	GACGAGGATCCTCCGGTGAGACT	-4.86	-5.87	-1.01
chr8:63066040	TTPA	not_provided	NC_000008.11:g.63066090C>T	chr8:63066040-63066140	G	A	AGCACACTGGGACCCCAAAGTTT	AGCACACTGAGACCCCAAAGTTT	-1.86	-5.9	-4.04
chr1:155904448	RIT1	Noonan_syndrome_8|Noonan_syndrome|Noonan_syndrome_and_Noonan-related_syndrome|Rasopathy|Inborn_genetic_diseases|not_specified|not_provided	NC_000001.11:g.155904498T>C	chr1:155904448-155904548	A	G	CCTCTAGGCAGAGTTTACAGCCA	CCTCTAGGCAGGGTTTACAGCCA	-11.31	-5.91	5.4
chr16:70496317	COG4	Microcephalic osteodysplastic dysplasia, Saul-Wilson type|COG4-congenital disorder of glycosylation|not provided|Inborn genetic diseases	NM_015386.3(COG4):c.1546G>A (p.Gly516Arg)	chr16:70496317-70496417	G	A	ATCCAGCGCGGGGTGACAAGTGC	ATCCAGCGCAGGGTGACAAGTGC	-6.27	-5.94	0.33
chr16:16154957	ABCC6	Pseudoxanthoma_elasticum	NC_000016.10:g.16155007C>G	chr16:16154957-16155057	G	C	CGTTGGCAGGACCGGGGCAGGGA	CGTTGGCAGGACCGGGCCAGGGA	-5.22	-5.97	-0.75
chr15:48495101	FBN1	Marfan_syndrome|Familial_thoracic_aortic_aneurysm_and_aortic_dissection|Congenital_scoliosis	NC_000015.10:g.48495151C>T	chr15:48495101-48495201	G	A	CTCGGTGCTGCGTGGGGAAGCCC	CTCGGTGCTGCGTGAGGAAGCCC	-2.36	-5.98	-3.62
chr17:41583254	KRT14	Epidermolysis_bullosa_simplex	NC_000017.11:g.41583304A>C	chr17:41583254-41583354	T	G	AGATCCTGCTGGACGTGAAGACG	AGATCCTGCGGGACGTGAAGACG	-4.16	-5.98	-1.82
chr2:190986874	STAT1	Immunodeficiency_31C	NC_000002.12:g.190986924C>T	chr2:190986874-190986974	G	A	TTTGGGCACGCACACAAAAGTGA	TTTGGACACGCACACAAAAGTGA	-4.73	-5.98	-1.25
chr3:58136092	FLNB	FLNB-Related_Disorders	NC_000003.12:g.58136142G>A	chr3:58136092-58136192	G	A	ACACAGACGGGTGATGCCAGCAA	ACACAGACGGATGATGCCAGCAA	-6.01	-6	0.01
chr11:47333180	MYBPC3	Hypertrophic_cardiomyopathy|Cardiovascular_phenotype	NC_000011.10:g.47333230C>T	chr11:47333180-47333280	G	A	GGAGCTCTGGGGGTACACAGTGC	GGAGCTCTGAGGGTACACAGTGC	-0.58	-6.01	-5.43
chr11:47333181	MYBPC3	Hypertrophic_cardiomyopathy|not_provided	NC_000011.10:g.47333231C>T	chr11:47333181-47333281	G	A	GGAGCTCTGGGGGTACACAGTGC	GGAGCTCTAGGGGTACACAGTGC	-0.58	-6.01	-5.43
chr3:48583564	COL7A1	Epidermolysis_bullosa_dystrophica	NC_000003.12:g.48583614C>T	chr3:48583564-48583664	G	A	TCCTTCAGGGTGACTCTGAGGAT	TCCTTCAGGATGACTCTGAGGAT	-5.17	-6.01	-0.84
chr3:36996651	MLH1	Lynch_syndrome|Hereditary_nonpolyposis_colorectal_neoplasms	NC_000003.12:g.36996701G>C	chr3:36996651-36996751	G	C	GACAATGGCACCGGGATCAGGGT	GACAATGGCACCCGGATCAGGGT	0.26	-6.04	-6.3
chr2:189003978	COL3A1	Ehlers-Danlos_syndrome,_type_4	NC_000002.12:g.189004028G>A	chr2:189003978-189004078	G	A	AGGCAAGGATGGGCCCCCAGGTC	AGGCAAGGATGAGCCCCCAGGTC	-0.01	-6.04	-6.03
chrX:48527152	EBP	Chondrodysplasia_punctata_2_X-linked_dominant	NC_000023.11:g.48527202G>A	chrX:48527152-48527252	G	A	TGCCTGTGGGGACCACTCAGCCT	TGCCTGTAGGGACCACTCAGCCT	-1.22	-6.04	-4.82
chr11:65186152	CAPN1	Spastic_paraplegia_76,_autosomal_recessive	NC_000011.10:g.65186202G>A	chr11:65186152-65186252	G	A	GAGGCCCTGTCAGGGGGCAGCAC	GAGGCCCTGTCAGGGGACAGCAC	-5.79	-6.04	-0.25
chr17:7673774	TP53	Lung adenocarcinoma|Li-Fraumeni syndrome	NM_000546.6(TP53):c.796G>T (p.Gly266Ter)	chr17:7673774-7673874	G	T	AATCTACTGGGACGGAACAGCTT	AATCTACTGTGACGGAACAGCTT	-1.58	-6.05	-4.47
chr17:3524173	TRPV3	not_provided	NC_000017.11:g.3524223C>A	chr17:3524173-3524273	G	T	CAGTCCATGGGCATGTACAGCGT	CAGTCCATGGTCATGTACAGCGT	-0.65	-6.1	-5.45
chrX:108573569	COL4A5	not_provided	NC_000023.11:g.108573619G>C	chrX:108573569-108573669	G	C	AGGACCAAAGGGTAATCCAGGAT	AGGACCAAAGCGTAATCCAGGAT	-7.85	-6.12	1.73
chr6:33165898	COL11A2	Otospondylomegaepiphyseal_dysplasia,_autosomal_dominant	NC_000006.12:g.33165948C>T	chr6:33165898-33165998	G	A	GGGTGTGCAGGGCCCTCCAGGAC	GGGTGTGCAGAGCCCTCCAGGAC	-0.28	-6.13	-5.85
chr7:150947427	KCNH2	Long_QT_syndrome|Long_QT_syndrome_2|not_provided	NC_000007.14:g.150947477C>T	chr7:150947427-150947527	G	A	TTCAGCTTCTGGGGGGACAGTCG	TTCAGCTTCTGAGGGGACAGTCG	-0.5	-6.13	-5.63
chr7:150947428	KCNH2	Cardiac_arrhythmia|Long_QT_syndrome|not_provided	NC_000007.14:g.150947478C>T	chr7:150947428-150947528	G	A	TTCAGCTTCTGGGGGGACAGTCG	TTCAGCTTCTAGGGGGACAGTCG	-0.5	-6.13	-5.63
chr16:23988527	PRKCB	Progressive_sensorineural_hearing_impairment	NC_000016.10:g.23988577G>T	chr16:23988527-23988627	G	T	TGGCGCTGACAAGGGTCCAGCCT	TGGCGCTGACAAGGTTCCAGCCT	-8.22	-6.13	2.09
chr3:48584298	COL7A1	Epidermolysis_bullosa_dystrophica	NC_000003.12:g.48584348C>T	chr3:48584298-48584398	G	A	TGGACCACTGGGGGACCCAGGAC	TGGACCACTGAGGGACCCAGGAC	-1.09	-6.16	-5.07
chrX:153950337	HCFC1	Inborn_genetic_diseases	NC_000023.11:g.153950387C>T	chrX:153950337-153950437	G	A	CGGGTGTACTGCGGGCCCAGCCC	CGGGTGTACTGCAGGCCCAGCCC	1.35	-6.17	-7.52
chr2:189005309	COL3A1	Ehlers-Danlos_syndrome,_type_4	NC_000002.12:g.189005359G>C	chr2:189005309-189005409	G	C	GGGTGAAAGTGGGAAACCAGGAG	GGGTGAAAGTCGGAAACCAGGAG	-7.97	-6.18	1.79
chr16:23626302	PALB2	Hereditary cancer-predisposing syndrome|Familial cancer of breast	NM_024675.4(PALB2):c.2632G>T (p.Glu878Ter)	chr16:23626302-23626402	G	T	AGTGCCATGTTTTGGGAAAGAGC	AGTGCCATGTTTTGGTAAAGAGC	-1.68	-6.19	-4.51
chr16:23626304	PALB2	Hereditary_cancer-predisposing_syndrome|Familial_cancer_of_breast	NC_000016.10:g.23626354C>T	chr16:23626304-23626404	G	A	AGTGCCATGTTTTGGGAAAGAGC	AGTGCCATGTTTTAGGAAAGAGC	-1.68	-6.19	-4.51
chr17:65536422	AXIN2	AXIN2-related attenuated familial adenomatous polyposis|Oligodontia-cancer predisposition syndrome	NM_004655.4(AXIN2):c.1989G>A (p.Trp663Ter)	chr17:65536422-65536522	G	A	CATCTGTGGGGGGGCAACAGCGG	CATCTGTGAGGGGGCAACAGCGG	-1.47	-6.2	-4.73
chr17:65536422	AXIN2	Oligodontia-colorectal_cancer_syndrome|AXIN2-related_attenuated_familial_adenomatous_polyposis	NC_000017.11:g.65536472C>T	chr17:65536422-65536522	G	A	CATCTGTGGGGGGGCAACAGCGG	CATCTGTGAGGGGGCAACAGCGG	-1.47	-6.2	-4.73
chr2:19945737	WDR35	Cranioectodermal_dysplasia_2	NC_000002.12:g.19945787T>C	chr2:19945737-19945837	A	G	GATCCTGAGGTAAAAACAAGAAA	GATCCTGGGGTAAAAACAAGAAA	-9.69	-6.21	3.48
chr1:17044770	SDHB	Pheochromocytoma|Gastrointestinal_stromal_tumor|Paragangliomas_4|not_provided	NC_000001.11:g.17044820C>T	chr1:17044770-17044870	G	A	CATCTATCGATGGGACCCAGACA	CATCTATCGATGAGACCCAGACA	0.25	-6.22	-6.47
chr12:50098728	SMARCD1	Coffin-Siris_syndrome_11	NC_000012.12:g.50098778G>A	chr12:50098728-50098828	G	A	ACTTCCAGCCCTGGGCTCAGGAG	ACTTCCAGCCCTAGGCTCAGGAG	0.99	-6.23	-7.22
chr7:143341945	CLCN1	not_provided	NC_000007.14:g.143341995C>G	chr7:143341945-143342045	C	G	GCTTCGAATTAACGGGTCAGATT	GCTTCGAATTAAGGGGTCAGATT	0.56	-6.23	-6.79
chrX:150657854	MTM1	Severe_X-linked_myotubular_myopathy	NC_000023.11:g.150657904G>A	chrX:150657854-150657954	G	A	TGCAGTGACGGATGGGACAGGAC	TGCAGTGACGGATGAGACAGGAC	-1.82	-6.25	-4.43
chr15:42410595	CAPN3	Limb-girdle_muscular_dystrophy,_type_2A	NC_000015.10:g.42410645C>G	chr15:42410595-42410695	C	G	CTACGAGATGCGAAATGCAGTCA	CTACGAGATGGGAAATGCAGTCA	-3.64	-6.28	-2.64
chr9:104830977	ABCA1	Tangier_disease	NC_000009.12:g.104831027T>C	chr9:104830977-104831077	A	G	ACTTGCAGGATGTGGTGGAGCAG	ACTTGCGGGATGTGGTGGAGCAG	-10.37	-6.28	4.09
chr11:68784849	CPT1A	Carnitine_palmitoyltransferase_1A_deficiency	NC_000011.10:g.68784899T>C	chr11:68784849-68784949	A	G	CCCGGGAGATGGAGCAGCAGATG	CCCGGGAGATGGGGCAGCAGATG	-11.51	-6.28	5.23
chrX:101407747	GLA	Fabry_disease|Migalastat_response	NC_000023.11:g.101407797A>C	chrX:101407747-101407847	T	G	CTGGACAATGGATTGGCAAGGAC	CTGGACAATGGATGGGCAAGGAC	-4.34	-6.29	-1.95
chr5:173234859	NKX2-5	Ventricular_septal_defect_3	NC_000005.10:g.173234909G>C	chr5:173234859-173234959	C	G	GGCCTACGCTGGGCCCGAGGCGG	AGGCCTACGCTGGGGCCGAGGCG	-7.24	-6.31	0.93
chr16:68810174	CDH1	Hereditary_diffuse_gastric_cancer|Hereditary_cancer-predisposing_syndrome|not_provided	NC_000016.10:g.68810224G>A	chr16:68810174-68810274	G	A	GTCATCCAACGGGAATGCAGTTG	GTCATCCAACAGGAATGCAGTTG	-1.09	-6.32	-5.23
chr2:47478303	MSH2	Lynch_syndrome|Hereditary_cancer-predisposing_syndrome|Hereditary_nonpolyposis_colorectal_neoplasms	NC_000002.12:g.47478353G>A	chr2:47478303-47478403	G	A	GTTAGCATGGGCTATATCAGAAT	GTTAGCATGAGCTATATCAGAAT	-1.09	-6.33	-5.24
chr3:48570127	COL7A1	not_provided	NC_000003.12:g.48570177C>T	chr3:48570127-48570227	G	A	TGTCACCATCCAGGGTGAAGATG	TGTCACCATCCAGGATGAAGATG	-5.63	-6.34	-0.71
chr2:202552703	BMPR2	Pulmonary_arterial_hypertension|Idiopathic_and/or_familial_pulmonary_arterial_hypertension|Primary_pulmonary_hypertension_1	NC_000002.12:g.202552753G>A	chr2:202552703-202552803	G	A	TCGAAGACTGTTGGGACCAGGAT	TCGAAGACTGTTAGGACCAGGAT	0.08	-6.35	-6.43
chr2:202552703	BMPR2	Primary pulmonary hypertension|not provided	NM_001204.7(BMPR2):c.1451G>A (p.Trp484Ter)	chr2:202552703-202552803	G	A	TCGAAGACTGTTGGGACCAGGAT	TCGAAGACTGTTAGGACCAGGAT	0.08	-6.35	-6.43
chr12:52516602	KRT5	Epidermolysis_bullosa_simplex,_generalized_severe,_2A|not_provided	NC_000012.12:g.52516652T>C	chr12:52516602-52516702	A	G	CTGGAGGGCGAGGAATGCAGGTG	CTGGGGGGCGAGGAATGCAGGTG	-8.74	-6.35	2.39
chr14:94380897	SERPINA1	Alpha-1-antitrypsin_deficiency	NC_000014.9:g.94380947C>A	chr14:94380897-94380997	G	T	CTGATGAGGGGAAACTACAGCAC	CTGATTAGGGGAAACTACAGCAC	-6.75	-6.36	0.39
chrX:32545203	DMD	not_provided	NC_000023.11:g.32545253C>A	chrX:32545203-32545303	G	T	CGGTGACCACAAGGGAACAGATC	CGGTGACCACAAGGTAACAGATC	-7.53	-6.36	1.17
chr19:36073405	WDR62	not_provided	NC_000019.10:g.36073455G>A	chr19:36073405-36073505	G	A	TCTACATCTGGGATGTCAAGGAC	TCTACATCTAGGATGTCAAGGAC	-0.53	-6.38	-5.85
chr20:62473454	GATA5	Congenital_heart_defects,_multiple_types,_5	NC_000020.11:g.62473504A>C	chr20:62473454-62473554	T	G	CACACCGCTGTGGCGCCGAGACG	CACACCGCTGGGGCGCCGAGACG	-3.85	-6.38	-2.53
chr2:121530895	CLASP1	Osteodysplastic_primordial_dwarfism,_type_1	NC_000002.12:g.121530945G>C	chr2:121530895-121530995	C	G	GTGTGTTGTTCAGGCGTTAGCAG	GTGTGTTGTTCAGGGGTTAGCAG	-7.4	-6.39	1.01
chr6:121446861	GJA1	Oculodentodigital_dysplasia,_autosomal_recessive	NC_000006.12:g.121446911G>A	chr6:121446861-121446961	G	A	ACTCAACTGCTGGAGGGAAGGTG	ACTCAACTGCTGGAAGGAAGGTG	-5.14	-6.4	-1.26
chr14:95091254	DICER1	DICER1-related_pleuropulmonary_blastoma_cancer_predisposition_syndrome	NC_000014.9:g.95091304C>T	chr14:95091254-95091354	G	A	CCATGGGGGATATTTTTGAGTCG	CCATGGAGGATATTTTTGAGTCG	-8.72	-6.41	2.31
chr11:67490023	AIP	not_provided	NC_000011.10:g.67490073G>A	chr11:67490023-67490123	G	A	GGACCCATGGGCCATGACAGACG	GGACCCATGAGCCATGACAGACG	-1.38	-6.44	-5.06
chr7:42023464	GLI3	Pallister-Hall_syndrome|Greig_cephalopolysyndactyly_syndrome	NC_000007.14:g.42023514C>T	chr7:42023464-42023564	G	A	GACAAACTGCCACTGGGAAGGCT	GACAAACTGCCACTAGGAAGGCT	-1.46	-6.45	-4.99
chr11:47333180	MYBPC3	Hypertrophic cardiomyopathy|Cardiovascular phenotype	NM_000256.3(MYBPC3):c.3294G>A (p.Trp1098Ter)	chr11:47333180-47333280	G	A	GGAGCTCTGGGGGTACACAGTGC	GGAGCTCTGAGGGTACACAGTGC	-0.58	-6.46	-5.88
chr11:47333181	MYBPC3	Hypertrophic cardiomyopathy 4|Left ventricular noncompaction 10|not provided|Hypertrophic cardiomyopathy	NM_000256.3(MYBPC3):c.3293G>A (p.Trp1098Ter)	chr11:47333181-47333281	G	A	GGAGCTCTGGGGGTACACAGTGC	GGAGCTCTAGGGGTACACAGTGC	-0.58	-6.46	-5.88
chr5:154937020	GEMIN5	NEURODEVELOPMENTAL_DISORDER_WITH_CEREBELLAR_ATROPHY_AND_MOTOR_DYSFUNCTION	NC_000005.10:g.154937070C>T	chr5:154937020-154937120	G	A	TGTGAAAATATGGGATGTAGAGA	TGTGAAAATATGAGATGTAGAGA	-1.39	-6.53	-5.14
chrX:154032506	MECP2	Rett_syndrome	NC_000023.11:g.154032556C>A	chrX:154032506-154032606	G	T	TGTTTAACACTTCAGGGAAGAAA	TGTTTAACACTTCAGGTAAGAAA	-5.56	-6.53	-0.97
chr15:48437312	FBN1	Marfan_syndrome|Familial_thoracic_aortic_aneurysm_and_aortic_dissection	NC_000015.10:g.48437362A>C	chr15:48437312-48437412	T	G	CAGATATGTCCTTATGGAAGTGG	CAGATATGTCCTTAGGGAAGTGG	-1.42	-6.57	-5.15
chr2:199328860	SATB2	Chromosome 2q32-q33 deletion syndrome	NM_001172509.2(SATB2):c.1174G>A (p.Gly392Arg)	chr2:199328860-199328960	G	A	ATCAGGGATTGTTGTCTGAGATT	ATCAGAGATTGTTGTCTGAGATT	-5.23	-6.58	-1.35
chr2:199328860	SATB2	Chromosome_2q32-q33_deletion_syndrome	NC_000002.12:g.199328910C>T	chr2:199328860-199328960	G	A	ATCAGGGATTGTTGTCTGAGATT	ATCAGAGATTGTTGTCTGAGATT	-5.23	-6.58	-1.35
chr15:44621721	SPG11	Spastic_paraplegia_11,_autosomal_recessive	NC_000015.10:g.44621771T>C	chr15:44621721-44621821	A	G	ATCCTTCTCCCCAGGATAAGTCC	ATCCTTCTCCCCAGGGTAAGTCC	-6.32	-6.59	-0.27
chr16:84055969	MBTPS1	Spondyloepiphyseal dysplasia, kondo-fu type|See cases	NM_003791.4(MBTPS1):c.2948G>A (p.Trp983Ter)	chr16:84055969-84056069	G	A	CGCCTGGGACATTCCTGGAGGTG	CGCCTAGGACATTCCTGGAGGTG	-4.59	-6.6	-2.01
chr16:84055969	MBTPS1	Spondyloepiphyseal_dysplasia,_kondo-fu_type	NC_000016.10:g.84056019C>T	chr16:84055969-84056069	G	A	CGCCTGGGACATTCCTGGAGGTG	CGCCTAGGACATTCCTGGAGGTG	-4.59	-6.6	-2.01
chr3:123332607	ADCY5	Inborn_genetic_diseases	NC_000003.12:g.123332657G>C	chr3:123332607-123332707	C	G	GACATCGAGGGCTTCACCAGCCT	GACATGGAGGGCTTCACCAGCCT	-5.29	-6.6	-1.31
chr21:44529749	TSPEAR	Ectodermal_dysplasia_14,_hair/tooth_type_with_or_without_hypohidrosis	NC_000021.9:g.44529799A>C	chr21:44529749-44529849	T	G	TAAAATATCCCTATGGTTAGTAG	TAAAATATCCCTAGGGTTAGTAG	-0.43	-6.65	-6.22
chr15:48427609	FBN1	Marfan_syndrome|Familial_thoracic_aortic_aneurysm_and_aortic_dissection	NC_000015.10:g.48427659C>T	chr15:48427609-48427709	G	A	GCTGGGGTCCCCACTGTGAGATC	GCTAGGGTCCCCACTGTGAGATC	-4.84	-6.65	-1.81
chr8:18063136	ASAH1	Farber_lipogranulomatosis	NC_000008.11:g.18063186C>A	chr8:18063136-18063236	G	T	TATTTCTTGGGTAAGTAAAGAAC	TATTTCTTTGGTAAGTAAAGAAC	-7.82	-6.65	1.17
chrY:2787270	SRY	46,XY_sex_reversal,_type_1	NC_000024.10:g.2787320C>T	chrY:2787270-2787370	G	A	GCAAGCAGCTGGGATACCAGTGG	GCAAGCAGCTGGAATACCAGTGG	-8.14	-6.65	1.49
chr14:95091252	DICER1	DICER1-related_pleuropulmonary_blastoma_cancer_predisposition_syndrome	NC_000014.9:g.95091302C>G	chr14:95091252-95091352	G	C	CCATGGGGGATATTTTTGAGTCG	CCATGGGGCATATTTTTGAGTCG	-8.72	-6.65	2.07
chr14:95091255	DICER1	DICER1-related_pleuropulmonary_blastoma_cancer_predisposition_syndrome	NC_000014.9:g.95091305C>G	chr14:95091255-95091355	G	C	CCATGGGGGATATTTTTGAGTCG	CCATGCGGGATATTTTTGAGTCG	-8.72	-6.66	2.06
chr17:50191340	COL1A1	Osteogenesis_imperfecta,_recessive_perinatal_lethal	NC_000017.11:g.50191390C>A	chr17:50191340-50191440	G	T	CCAGGGCCTAAGGGTGACAGAGT	CCAGGGCCTAAGGTTGACAGAGT	-8.34	-6.67	1.67
chr10:72008044	CHST3	Spondyloepiphyseal_dysplasia_with_congenital_joint_dislocations	NC_000010.11:g.72008094G>A	chr10:72008044-72008144	G	A	CGGAGCTGGGGCTGCGGCAGCCC	CGGAGCTGAGGCTGCGGCAGCCC	-2.34	-6.68	-4.34
chr5:90644711	ADGRV1	not_provided	NC_000005.10:g.90644761G>A	chr5:90644711-90644811	G	A	ATCATGGGTGGTTAGTCCAGACT	ATCATGAGTGGTTAGTCCAGACT	-4.36	-6.69	-2.33
chr16:64988127	CDH11	Teebi_hypertelorism_syndrome_2	NC_000016.10:g.64988177C>A	chr16:64988127-64988227	G	T	CACAGGAGGGGGTGATAAAGCTG	CACAGGAGTGGGTGATAAAGCTG	-9.35	-6.71	2.64
chr5:37239795	CPLANE1	not provided	NM_001384732.1(CPLANE1):c.702G>A (p.Trp234Ter)	chr5:37239795-37239895	G	A	TGTTCATTGGGCTCAACAAGACT	TGTTCATTGAGCTCAACAAGACT	-2.03	-6.72	-4.69
chr5:37239795	CPLANE1	not_provided	NC_000005.10:g.37239845C>T	chr5:37239795-37239895	G	A	TGTTCATTGGGCTCAACAAGACT	TGTTCATTGAGCTCAACAAGACT	-2.03	-6.72	-4.69
chr17:31095285	NF1	Neurofibromatosis,_type_1	NC_000017.11:g.31095335G>A	chr17:31095285-31095385	G	A	GGCCGGTGGAATGGGTCCAGGCC	GGCCGGTGGAATAGGTCCAGGCC	-0.12	-6.74	-6.62
chr3:48567558	COL7A1	not_provided	NC_000003.12:g.48567608C>T	chr3:48567558-48567658	G	A	AGTCGGGGGCCCCTGGCAAGGAG	AGTCGGAGGCCCCTGGCAAGGAG	-3.16	-6.76	-3.6
chr17:18141054	MYO15A	Deafness,_autosomal_recessive_3	NC_000017.11:g.18141104G>T	chr17:18141054-18141154	G	T	CCGCAAGGAGGGATTTCCAGTGC	CCGCAAGGAGGTATTTCCAGTGC	-8.17	-6.76	1.41
chr2:189008057	COL3A1	Ehlers-Danlos_syndrome,_type_4	NC_000002.12:g.189008107G>T	chr2:189008057-189008157	G	T	TGGACCACCAGGGCCTCGAGGTA	TGGACCACCATGGCCTCGAGGTA	-12.66	-6.76	5.9
chr12:47978048	COL2A1	not provided|Absent vertebral body mineralization|Short ribs|Achondrogenesis type II	NM_001844.5(COL2A1):c.3023G>T (p.Gly1008Val)	chr12:47978048-47978148	G	T	CAAGCAGGGTGCTCCTGGAGCAT	CAAGCAGGTTGCTCCTGGAGCAT	-8.59	-6.78	1.81
chr12:47978048	COL2A1	Short_ribs|Absent_vertebral_body_mineralization|Achondrogenesis_type_II	NC_000012.12:g.47978098C>A	chr12:47978048-47978148	G	T	CAAGCAGGGTGCTCCTGGAGCAT	CAAGCAGGTTGCTCCTGGAGCAT	-8.59	-6.78	1.81
chr14:94382916	SERPINA1	PI_M(MINERAL_SPRINGS)|Alpha-1-antitrypsin_deficiency	NC_000014.9:g.94382966C>T	chr14:94382916-94383016	G	A	TGCTCTCCCTGGGGACCAAGGCT	TGCTCTCCCTGGAGACCAAGGCT	-0.11	-6.79	-6.68
chr22:50525969	TYMP	Mitochondrial_DNA_depletion_syndrome_1_(MNGIE_type)	NC_000022.11:g.50526019C>T	chr22:50525969-50526069	G	A	TGCTGGTCGACGTGGGTCAGAGG	TGCTGGTCGACGTGAGTCAGAGG	-2.53	-6.79	-4.26
chr11:118340471	CD3D	Immunodeficiency_19	NC_000011.10:g.118340521C>T	chr11:118340471-118340571	G	A	TACCAGCATCACATGGGTAGAGG	TACCAGCATCACATAGGTAGAGG	-1.76	-6.8	-5.04
chr2:240872988	AGXT	Primary_hyperoxaluria,_type_I|not_provided	NC_000002.12:g.240873038T>G	chr2:240872988-240873088	T	G	CCTTTACATGGACCGGCAAGGTA	CCTTTACAGGGACCGGCAAGGTA	-1.66	-6.81	-5.15
chr1:206775236	IL10	Rheumatoid_arthritis,_progression_of	NC_000001.11:g.206775286T>C	chr1:206775236-206775336	A	G	CGGGCGGATCATAAGGTCAGGAG	CGGGCGGATCATAGGGTCAGGAG	-5.12	-6.81	-1.69
chr2:26484518	OTOF	Deafness,_autosomal_recessive	NC_000002.12:g.26484568C>G	chr2:26484518-26484618	G	C	GGCTGAAGGGCTACGTGAAGTGT	GGCTGAAGCGCTACGTGAAGTGT	-8.3	-6.82	1.48
chr12:76346281	BBS10	Bardet-Biedl_syndrome	NC_000012.12:g.76346331C>A	chr12:76346281-76346381	G	T	TATTCAACAAGGGGAAATAGAAT	TATTCAACAAGGTGAAATAGAAT	-10.11	-6.82	3.29
chr2:240868937	AGXT	Primary_hyperoxaluria,_type_I	NC_000002.12:g.240868987G>A	chr2:240868937-240869037	G	A	TGGCAGCCGGGGGGCTGCAGATG	TGGCAGCCGAGGGGCTGCAGATG	-0.8	-6.83	-6.03
chr15:48445441	FBN1	Marfan_syndrome|Familial_thoracic_aortic_aneurysm_and_aortic_dissection	NC_000015.10:g.48445491A>C	chr15:48445441-48445541	T	G	GATGTTGATGAATGTGCAAGTGG	GATGTTGATGAATGGGCAAGTGG	-4.6	-6.83	-2.23
chr15:48427609	FBN1	Marfan syndrome|Familial thoracic aortic aneurysm and aortic dissection|Marfan syndrome	NM_000138.5(FBN1):c.7112G>A (p.Trp2371Ter)	chr15:48427609-48427709	G	A	GCTGGGGTCCCCACTGTGAGATC	GCTAGGGTCCCCACTGTGAGATC	-4.84	-6.84	-2
chr15:48427608	FBN1	Marfan_syndrome|Familial_thoracic_aortic_aneurysm_and_aortic_dissection	NC_000015.10:g.48427658C>T	chr15:48427608-48427708	G	A	GCTGGGGTCCCCACTGTGAGATC	GCTGAGGTCCCCACTGTGAGATC	-4.84	-6.84	-2
chr3:48593378	COL7A1	Epidermolysis_bullosa_dystrophica	NC_000003.12:g.48593428C>G	chr3:48593378-48593478	G	C	TCACAGACGGGAAGTCCCAGGAC	TCACAGACCGGAAGTCCCAGGAC	-8.85	-6.84	2.01
chrX:150657853	MTM1	Severe_X-linked_myotubular_myopathy	NC_000023.11:g.150657903G>A	chrX:150657853-150657953	G	A	TGCAGTGACGGATGGGACAGGAC	TGCAGTGACGGATAGGACAGGAC	-1.82	-6.86	-5.04
chr1:224424470	WDR26	Skraban-Deardorff_syndrome	NC_000001.11:g.224424520A>C	chr1:224424470-224424570	T	G	TCATGTTCTTAGTGGGTAAGGAA	TCATGTTCTTAGGGGGTAAGGAA	-5.27	-6.86	-1.59
chrX:32438205	DMD	Duchenne muscular dystrophy|not provided	NM_004006.3(DMD):c.4057G>T (p.Glu1353Ter)	chrX:32438205-32438305	G	T	TTGGAGGGAACTACATGAAGAGG	TTGGAGGTAACTACATGAAGAGG	-7.64	-6.86	0.78
chrX:32438205	DMD	Duchenne_muscular_dystrophy|not_provided	NC_000023.11:g.32438255C>A	chrX:32438205-32438305	G	T	TTGGAGGGAACTACATGAAGAGG	TTGGAGGTAACTACATGAAGAGG	-7.64	-6.86	0.78
chr11:121165281	TECTA	Deafness,_autosomal_dominant_12	NC_000011.10:g.121165331G>A	chr11:121165281-121165381	G	A	TGCGAGCTGGGCAATGGCAGGGA	TGCGAGCTAGGCAATGGCAGGGA	-1.85	-6.87	-5.02
chr11:5226543	HBB	HEMOGLOBIN_HOTEL-DIEU|Erythrocytosis_6,_familial	NC_000011.10:g.5226593T>C	chr11:5226543-5226643	A	G	AGCTGCACGTGGATCCTGAGAAC	AGCTGCACGTGGGTCCTGAGAAC	-8.41	-6.87	1.54
chr6:35499981	TULP1	not provided|Retinitis pigmentosa 14	NM_003322.6(TULP1):c.1445G>A (p.Arg482Gln)	chr6:35499981-35500081	G	A	TCCAAGGCCGGGTCACCCAGGCC	TCCAAGGCCAGGTCACCCAGGCC	-1.15	-6.88	-5.73
chr7:94409273	COL1A2	Osteogenesis_imperfecta_with_normal_sclerae,_dominant_form	NC_000007.14:g.94409323G>A	chr7:94409273-94409373	G	A	CTTTTAGGGTGAAATTGGAGCTG	CTTTTAGGATGAAATTGGAGCTG	-6.77	-6.88	-0.11
chr16:23638049	PALB2	Familial cancer of breast|Pancreatic cancer, susceptibility to, 3|Fanconi anemia complementation group N|Familial cancer of breast|not provided|Malignant tumor of breast|Hereditary cancer-predisposing syndrome	NM_024675.4(PALB2):c.79G>T (p.Glu27Ter)	chr16:23638049-23638149	G	T	TTCTTGAAAAGGGAATACAGCAA	TTCTTGAAAAGGTAATACAGCAA	-9.83	-6.9	2.93
chr16:23638049	PALB2	Malignant_tumor_of_breast|Hereditary_cancer-predisposing_syndrome|Familial_cancer_of_breast|not_provided	NC_000016.10:g.23638099C>A	chr16:23638049-23638149	G	T	TTCTTGAAAAGGGAATACAGCAA	TTCTTGAAAAGGTAATACAGCAA	-9.83	-6.9	2.93
chrX:119574693	UBE2A	Syndromic_mental_retardation,_Nascimento_type,_X-linked	NC_000023.11:g.119574743G>A	chrX:119574693-119574793	G	A	GCCTCATGCGGGACTTCAAGAGG	GCCTCATGCAGGACTTCAAGAGG	-1.65	-6.91	-5.26
chrX:7325307	STS	X-linked_ichthyosis_with_steryl-sulfatase_deficiency	NC_000023.11:g.7325357G>C	chrX:7325307-7325407	G	C	AAAAGCAAACAACTGGGAAGGAG	AAAAGCAAACAACTCGGAAGGAG	-7.23	-6.91	0.32
chr14:95091252	DICER1	DICER1-related_pleuropulmonary_blastoma_cancer_predisposition_syndrome	NC_000014.9:g.95091302C>A	chr14:95091252-95091352	G	T	CCATGGGGGATATTTTTGAGTCG	CCATGGGGTATATTTTTGAGTCG	-8.72	-6.91	1.81
chr16:2500416	TBC1D24	Rolandic_epilepsy-paroxysmal_exercise-induced_dystonia-writer's_cramp_syndrome	NC_000016.10:g.2500466G>A	chr16:2500416-2500516	G	A	ATGTTCATGGCGGGGGGCAGCGA	ATGTTCATGGCGAGGGGCAGCGA	-0.22	-6.92	-6.7
chr3:25627241	TOP2B	B-cell_immunodeficiency,_distal_limb_anomalies,_and_urogenital_malformations	NC_000003.12:g.25627291C>T	chr3:25627241-25627341	G	A	TGTGCAGGATTGGGTACTAGTAC	TGTGCAGGATTGAGTACTAGTAC	-1.68	-6.92	-5.24
chr1:54999275	BSND	not provided|Bartter disease type 4A	NM_057176.3(BSND):c.139G>A (p.Gly47Arg)	chr1:54999275-54999375	G	A	ATCGGGGGCATCATCTGGAGCAT	ATCAGGGGCATCATCTGGAGCAT	-6.19	-6.93	-0.74
chr14:95535333	GLRX5	Sideroblastic_anemia_3,_pyridoxine-refractory	NC_000014.9:g.95535383A>G	chr14:95535333-95535433	A	G	CGGAGCTCCGACAAGGTCAGGCC	CGGAGCTCCGACAGGGTCAGGCC	-4.9	-6.96	-2.06
chr10:79557214	SFTPA2	Idiopathic_Pulmonary_Fibrosis	NC_000010.11:g.79557264C>A	chr10:79557214-79557314	G	T	AGATGTACACAGATGGGCAGTGG	AGATGTACACAGATGTGCAGTGG	-7.97	-6.96	1.01
chr22:50528511	TYMP	Mitochondrial_DNA_depletion_syndrome_1_(MNGIE_type)	NC_000022.11:g.50528561T>C	chr22:50528511-50528611	A	G	CAGGAGGCACCTTGGATAAGCTG	CAGGAGGCACCTTGGGTAAGCTG	-6.91	-6.97	-0.06
chr6:56562099	DST	Neuropathy,_hereditary_sensory_and_autonomic,_type_VI|Epidermolysis_bullosa_simplex_due_to_BP230_deficiency	NC_000006.12:g.56562149C>T	chr6:56562099-56562199	G	A	GGAATTTTGGGCAAATAAAGGTG	GGAATTTTAGGCAAATAAAGGTG	-2.21	-6.98	-4.77
chr2:44280777	SLC3A1	Cystinuria	NC_000002.12:g.44280827G>A	chr2:44280777-44280877	G	A	TGTTGAAGATTTCCGGGAAGTTG	TGTTGAAGATTTCCAGGAAGTTG	-2.41	-6.98	-4.57
chr6:90556555	MAP3K7	Frontometaphyseal_dysplasia_2	NC_000006.12:g.90556605C>G	chr6:90556555-90556655	G	C	GCTGGTTGCAGGGGGGACAGTTC	GCTGGTTGCAGGGCGGACAGTTC	-8.64	-6.98	1.66
chr1:45332260	MUTYH	MYH-associated_polyposis	NC_000001.11:g.45332310C>T	chr1:45332260-45332360	G	A	CCCTTCTTTTAGGGGTCTAGCCC	CCCTTCTTTTAGAGGTCTAGCCC	-0.75	-6.99	-6.24
chr16:9938065	GRIN2A	Epilepsy,_focal,_with_speech_disorder_and_with_or_without_mental_retardation	NC_000016.10:g.9938115C>T	chr16:9938065-9938165	G	A	TACGATGACTGGGACTACAGCCT	TACGATGACTAGGACTACAGCCT	-2.24	-6.99	-4.75
chr16:2065590	TSC2	Tuberous_sclerosis_2	NC_000016.10:g.2065640G>C	chr16:2065590-2065690	G	C	AGGTGGGTGTTCTGCACGAGGCC	AGGTGGCTGTTCTGCACGAGGCC	-7.6	-7	0.6
chr22:28695096	CHEK2	Hereditary_cancer-predisposing_syndrome|Familial_cancer_of_breast|not_provided	NC_000022.11:g.28695146C>T	chr22:28695096-28695196	G	A	CATTCCTGAAGTCTGGGCAGAAG	CATTCCTGAAGTCTGAGCAGAAG	-2.17	-7.01	-4.84
chr22:28695097	CHEK2	Familial_cancer_of_breast	NC_000022.11:g.28695147C>T	chr22:28695097-28695197	G	A	CATTCCTGAAGTCTGGGCAGAAG	CATTCCTGAAGTCTAGGCAGAAG	-2.17	-7.01	-4.84
chr12:120446758	GATC	Combined_oxidative_phosphorylation_deficiency_42|Cardiomyopathy,_mitochondrial	NC_000012.12:g.120446808T>G	chr12:120446758-120446858	T	G	CCATGGAATCGGTCCTGGAGGAC	CCAGGGAATCGGTCCTGGAGGAC	-5.33	-7.01	-1.68
chr5:177191889	NSD1	Sotos_syndrome_1|Beckwith-Wiedemann_syndrome	NC_000005.10:g.177191939G>A	chr5:177191889-177191989	G	A	TCATCTGGGCAAAATTCAAGAGA	TCATCTAGGCAAAATTCAAGAGA	-3.31	-7.02	-3.71
chrX:149503428	IDS	Mucopolysaccharidosis,_MPS-II	NC_000023.11:g.149503478G>C	chrX:149503428-149503528	C	G	CAAGCAGTGTGCGCCCCGAGCCG	CAAGCAGTGTGGGCCCCGAGCCG	-5.62	-7.03	-1.41
chr2:47161698	CALM2	Long_QT_syndrome_15|Long_QT_syndrome_1	NC_000002.12:g.47161748A>C	chr2:47161698-47161798	T	G	TATTGATGGTGATGGTCAAGTAA	TATTGAGGGTGATGGTCAAGTAA	-4.52	-7.04	-2.52
chr7:94420183	COL1A2	Osteogenesis_imperfecta,_recessive_perinatal_lethal	NC_000007.14:g.94420233G>C	chr7:94420183-94420283	G	C	GGTCCCATTATAGGGCGAAGCTG	GGTCCCATTATAGCGCGAAGCTG	-8.79	-7.05	1.74
chr2:98380157	CNGA3	not provided	NM_001298.3(CNGA3):c.248G>A (p.Trp83Ter)	chr2:98380157-98380257	G	A	CTGCGCAGGTGGGCTGCCAGGCA	CTGCGCAGGTAGGCTGCCAGGCA	-0.58	-7.07	-6.49
chr2:218890189	WNT10A	Tooth_agenesis,_selective,_4|Odonto-onycho-dermal_dysplasia	NC_000002.12:g.218890239G>A	chr2:218890189-218890289	G	A	TGGGAGTGGGGCGGCTGCAGCCC	TGGGAGTAGGGCGGCTGCAGCCC	-2.06	-7.11	-5.05
chr16:2094077	PKD1	Polycystic_kidney_disease,_adult_type	NC_000016.10:g.2094127C>T	chr16:2094077-2094177	G	A	CAGGCCTGAACTGGGAACAGCCC	CAGGCCTGAACTAGGAACAGCCC	-1.19	-7.12	-5.93
chr10:99844279	ABCC2	Dubin-Johnson_syndrome	NC_000010.11:g.99844329G>A	chr10:99844279-99844379	G	A	CACCCTGGGTGACTGATAAGAGG	CACCCTAGGTGACTGATAAGAGG	-3.44	-7.12	-3.68
chr17:49619313	SPOP	SPOP-related_neurodevelopmental_condition	NC_000017.11:g.49619363C>T	chr17:49619313-49619413	G	A	AGTAAACCCCAAAGGGTTAGATG	AGTAAACCCCAAAAGGTTAGATG	-9.25	-7.13	2.12
chr11:686941	DEAF1	Dyskinesia,_seizures,_and_intellectual_developmental_disorder	NC_000011.10:g.686991C>T	chr11:686941-687041	G	A	GCCGGGGACGGTGCATCAAGCAG	GCCAGGGACGGTGCATCAAGCAG	-5.61	-7.17	-1.56
chr8:60850430	CHD7	CHARGE_association	NC_000008.11:g.60850480G>A	chr8:60850430-60850530	G	A	CACGGATGGGCACGGCACAGGCT	CACGGATAGGCACGGCACAGGCT	-2.96	-7.18	-4.22
chr21:45992743	COL6A1	Bethlem_myopathy_1	NC_000021.9:g.45992793G>T	chr21:45992743-45992843	G	T	CCAGGCACGCGGGGACCAAGAGG	CCAGGCACGCGGTGACCAAGAGG	-8.75	-7.18	1.57
chrX:32644206	DMD	not_provided	NC_000023.11:g.32644256C>A	chrX:32644206-32644306	G	T	TTCTACAATTGGGAAGTAAGCTG	TTCTACAATTGTGAAGTAAGCTG	-9.58	-7.18	2.4
chrX:74743734	NEXMIF	not_provided	NC_000023.11:g.74743784C>T	chrX:74743734-74743834	G	A	AGGATTGGGGTTACTTCGAGACT	AGGATTAGGGTTACTTCGAGACT	-3.68	-7.2	-3.52
chr16:69331017	COG8	Congenital_disorder_of_glycosylation_type_2H	NC_000016.10:g.69331067G>C	chr16:69331017-69331117	C	G	CTCCAAGTACGGTAACCTAGGGC	CTCCAAGTAGGGTAACCTAGGGC	-0.86	-7.22	-6.36
chr15:48495102	FBN1	Marfan_syndrome|Familial_thoracic_aortic_aneurysm_and_aortic_dissection	NC_000015.10:g.48495152C>T	chr15:48495102-48495202	G	A	CTCGGTGCTGCGTGGGGAAGCCC	CTCGGTGCTGCGTAGGGAAGCCC	-2.36	-7.22	-4.86
chr8:142876957	CYP11B1	Deficiency_of_steroid_11-beta-monooxygenase	NC_000008.11:g.142877007C>A	chr8:142876957-142877057	G	T	GGCCACGTGGGAAGATCCAGCCT	GGCCACGTGGTAAGATCCAGCCT	-10.43	-7.22	3.21
chr2:71481840	DYSF	Autosomal_recessive_limb-girdle_muscular_dystrophy_type_2B|Qualitative_or_quantitative_defects_of_dysferlin|not_provided	NC_000002.12:g.71481890G>A	chr2:71481840-71481940	G	A	GATTTGAATGGGACCTCAAGGGC	GATTTGAATGAGACCTCAAGGGC	-1.74	-7.23	-5.49
chr2:71481840	DYSF	not provided|Qualitative or quantitative defects of dysferlin|Autosomal recessive limb-girdle muscular dystrophy type 2B	NM_001130987.2(DYSF):c.159G>A (p.Trp53Ter)	chr2:71481840-71481940	G	A	GATTTGAATGGGACCTCAAGGGC	GATTTGAATGAGACCTCAAGGGC	-1.74	-7.23	-5.49
chr16:16150718	ABCC6	Pseudoxanthoma_elasticum	NC_000016.10:g.16150768C>T	chr16:16150718-16150818	G	A	TCGTTCCCAGCGTGGGCCAGAAA	TCGTTCCCAGCGTGAGCCAGAAA	-3.13	-7.24	-4.11
chrX:153694740	SLC6A8	not_provided	NC_000023.11:g.153694790G>A	chrX:153694740-153694840	G	A	TGTACCCGTGGTGGGGTGAGGCC	TGTACCCGTGGTGAGGTGAGGCC	-4.25	-7.28	-3.03
chr19:12896903	GCDH	Glutaric_aciduria,_type_1	NC_000019.10:g.12896953G>A	chr19:12896903-12897003	G	A	CGCGTGGGGCGTGCTTGGAGCTT	CGCGTAGGGCGTGCTTGGAGCTT	-4.83	-7.28	-2.45
chr19:12896903	GCDH	Glutaric aciduria, type 1	NM_000159.4(GCDH):c.896G>A (p.Trp299Ter)	chr19:12896903-12897003	G	A	CGCGTGGGGCGTGCTTGGAGCTT	CGCGTAGGGCGTGCTTGGAGCTT	-4.83	-7.28	-2.45
chr16:89102577	ACSF3	Combined_malonic_and_methylmalonic_aciduria	NC_000016.10:g.89102627G>A	chr16:89102577-89102677	G	A	CAAGTGGGCATGGACCAAAGACG	CAAGTGAGCATGGACCAAAGACG	-4.44	-7.29	-2.85
chr12:2504488	CACNA1C	Long_QT_syndrome|Timothy_syndrome|not_provided	NC_000012.12:g.2504538G>A	chr12:2504488-2504588	G	A	CGGTGTGTTGAGCGGGTAAGCTG	CGGTGTGTTGAGCAGGTAAGCTG	-7.5	-7.31	0.19
chr12:2504488	CACNA1C	not provided|Timothy syndrome	NM_001167623.2(CACNA1C):c.1216G>C (p.Gly406Arg)	chr12:2504488-2504588	G	C	CGGTGTGTTGAGCGGGTAAGCTG	CGGTGTGTTGAGCCGGTAAGCTG	-7.5	-7.31	0.19
chrX:41665275	CASK	not_provided	NC_000023.11:g.41665325G>C	chrX:41665275-41665375	C	G	TGCCTTTTTACGGAACCAAGGAA	TGCCTTTTTAGGGAACCAAGGAA	-0.5	-7.32	-6.82
chr1:65411344	DNAJC6	Parkinson_disease_19a,_juvenile-onset|Parkinson_disease_19b,_early-onset	NC_000001.11:g.65411394A>G	chr1:65411344-65411444	A	G	TGAAGAAGGTGTACAGGAAGGCT	TGAAGAAGGTGTACGGGAAGGCT	-11.43	-7.32	4.11
chr16:9938064	GRIN2A	Epilepsy,_focal,_with_speech_disorder_and_with_or_without_mental_retardation	NC_000016.10:g.9938114C>T	chr16:9938064-9938164	G	A	TACGATGACTGGGACTACAGCCT	TACGATGACTGAGACTACAGCCT	-2.24	-7.33	-5.09
chr15:48495525	FBN1	Marfan_syndrome	NC_000015.10:g.48495575G>C	chr15:48495525-48495625	C	G	ATTGATGAATGCGAATCAAGTCC	ATTGATGAATGGGAATCAAGTCC	-5.3	-7.34	-2.04
chr2:189008892	COL3A1	Ehlers-Danlos_syndrome,_type_4	NC_000002.12:g.189008942G>A	chr2:189008892-189008992	G	A	AGGCCACCCAGGGCAACCAGGCC	AGGCCACCCAAGGCAACCAGGCC	-6.91	-7.37	-0.46
chr22:31778070	DEPDC5	Epilepsy,_familial_focal,_with_variable_foci_1	NC_000022.11:g.31778120G>A	chr22:31778070-31778170	G	A	CTGGTGAACTGTGGGTTAAGAAT	CTGGTGAACTGTGAGTTAAGAAT	-0.57	-7.39	-6.82
chr16:9822328	GRIN2A	not_provided	NC_000016.10:g.9822378A>C	chr16:9822328-9822428	T	G	GGGACAGTGCCTAATGGAAGCAC	GGGACAGGGCCTAATGGAAGCAC	-5.47	-7.39	-1.92
chr10:87053353	GLUD1	Hyperinsulinism-hyperammonemia_syndrome	NC_000010.11:g.87053403C>A	chr10:87053353-87053453	G	T	CCTAATAGGGTGCATCTGAGAAA	CCTAATAGGTTGCATCTGAGAAA	-8.54	-7.4	1.14
chrX:72667375	PHKA1	Glycogen_storage_disease_IXd	NC_000023.11:g.72667425C>T	chrX:72667375-72667475	G	A	GAAAGGTGGGCCTCAATCAGTTA	GAAAGGTAGGCCTCAATCAGTTA	-2.34	-7.43	-5.09
chr16:89145921	ACSF3	Combined_malonic_and_methylmalonic_aciduria	NC_000016.10:g.89145971G>A	chr16:89145921-89146021	G	A	CGGATATGACATGGGGCCAGCGG	CGGATATGACATAGGGCCAGCGG	-1.26	-7.44	-6.18
chr2:31580751	SRD5A2	3-Oxo-5_alpha-steroid_delta_4-dehydrogenase_deficiency	NC_000002.12:g.31580801C>G	chr2:31580751-31580851	G	C	AGCCCTCCGGCTACGGGAAGCAC	AGCCCTCCGGCTACCGGAAGCAC	-3.09	-7.44	-4.35
chr1:201061977	CACNA1S	Malignant_hyperthermia,_susceptibility_to,_5|Hypokalemic_periodic_paralysis_1	NC_000001.11:g.201062027C>T	chr1:201061977-201062077	G	A	CACCGCGAGTGGGTACACAGCGA	CACCGCGAGTGAGTACACAGCGA	-2.42	-7.45	-5.03
chr1:53210520	CPT2	Carnitine_palmitoyltransferase_II_deficiency	NC_000001.11:g.53210570G>A	chr1:53210520-53210620	G	A	GAACCGAGACATCTGGGCAGAGC	GAACCGAGACATCTAGGCAGAGC	-2.61	-7.45	-4.84
chr11:47346329	MYBPC3	Cardiomyopathy|Hypertrophic_cardiomyopathy|Familial_hypertrophic_cardiomyopathy_4|Left_ventricular_noncompaction_10|Primary_familial_hypertrophic_cardiomyopathy|not_provided	NC_000011.10:g.47346379C>T	chr11:47346329-47346429	G	A	GCCTAGACTGCGGGACACAGGGA	GCCTAGACTGCAGGACACAGGGA	-1.83	-7.47	-5.64
chr19:7629786	PET100	Mitochondrial_complex_IV_deficiency|Mitochondrial_complex_4_deficiency,_nuclear_type_12|not_provided	NC_000019.10:g.7629836G>C	chr19:7629786-7629886	G	C	GAAACGAGATGGGGGTGAAGCTG	GAAACGAGATCGGGGTGAAGCTG	-8.81	-7.47	1.34
chr19:7629786	PET100	Mitochondrial complex 4 deficiency, nuclear type 12|not provided|Cytochrome-c oxidase deficiency disease	NM_001171155.2(PET100):c.3G>C (p.Met1Ile)	chr19:7629786-7629886	G	C	GAAACGAGATGGGGGTGAAGCTG	GAAACGAGATCGGGGTGAAGCTG	-8.81	-7.47	1.34
chr20:63442363	KCNQ2	not_provided	NC_000020.11:g.63442413C>T	chr20:63442363-63442463	G	A	CTCTGGTGGGGCCTGGTGAGTTG	CTCTGGTAGGGCCTGGTGAGTTG	-9.78	-7.47	2.31
chr19:38584924	RYR1	Central_core_myopathy|not_provided	NC_000019.10:g.38584974G>C	chr19:38584924-38585024	G	C	GGGTGTCCGGGCTGGCGGAGGCA	GGGTGTCCCGGCTGGCGGAGGCA	-8.17	-7.49	0.68
chrX:32472201	DMD	not_provided	NC_000023.11:g.32472251C>T	chrX:32472201-32472301	G	A	CCATCAGGACATGGGTCCAGCAG	CCATCAGGACATGAGTCCAGCAG	-2.98	-7.51	-4.53
chr3:48588354	COL7A1	Epidermolysis_bullosa_dystrophica	NC_000003.12:g.48588404G>C	chr3:48588354-48588454	C	G	CTTTCTCTCCAGCGCCTGAGGCT	CTTTCTCTCCAGGGCCTGAGGCT	-6.71	-7.52	-0.81
chr2:196242112	HECW2	Neurodevelopmental_disorder_with_hypotonia,_seizures,_and_absent_language|Inborn_genetic_diseases|not_provided	NC_000002.12:g.196242162C>T	chr2:196242112-196242212	G	A	TTACAAGCGGGATTTCGAAGCCA	TTACAAGCAGGATTTCGAAGCCA	-3.02	-7.53	-4.51
chr14:23429228	MYH7	Hypertrophic_cardiomyopathy|Familial_hypertrophic_cardiomyopathy_1|not_provided	NC_000014.9:g.23429278C>A	chr14:23429228-23429328	G	T	GTGCCACCCTCGGGTGAAAGTGG	GTGCCACCCTCTGGTGAAAGTGG	-1.19	-7.55	-6.36
chr19:15187846	NOTCH3	not_provided	NC_000019.10:g.15187896A>C	chr19:15187846-15187946	T	G	ACGAGTGCCGCTGTGCCGAGGGT	ACGAGGGCCGCTGTGCCGAGGGT	-5.71	-7.55	-1.84
chr1:22639267	C1QA	C1q_deficiency	NC_000001.11:g.22639317G>A	chr1:22639267-22639367	G	A	CCAGGTCTGGGTTGAAAAAGACC	CCAGGTCTGAGTTGAAAAAGACC	-2.26	-7.57	-5.31
chr17:31200490	NF1	Neurofibromatosis,_type_1	NC_000017.11:g.31200540G>A	chr17:31200490-31200590	G	A	TACTTACATCAATTGGGAAGATA	TACTTACATCAATTAGGAAGATA	-2.55	-7.62	-5.07
chr12:7088815	C1R	Ehlers-Danlos_syndrome,_periodontal_type,_2|Ehlers-Danlos_syndrome,_periodontal_type,_1	NC_000012.12:g.7088865C>T	chr12:7088815-7088915	G	A	GGGACAGCCGGGGCTGGAAGCTG	GGGACAGCCGGGACTGGAAGCTG	-7.27	-7.62	-0.35
chr16:50791639	CYLD	Familial_multiple_trichoepitheliomata|Brooke-Spiegler_syndrome	NC_000016.10:g.50791689A>G	chr16:50791639-50791739	A	G	CTGAAATTTGCAGAGGTTAGTGA	CTGAAATTTGCAGGGGTTAGTGA	-11.61	-7.63	3.98
chr17:44260691	SLC4A1	not_specified	NC_000017.11:g.44260741C>T	chr17:44260691-44260791	G	A	CGCGCTGGGTGCAACTGGAGGAG	CGCGCTGAGTGCAACTGGAGGAG	-4.04	-7.66	-3.62
chr8:144359335	SLC52A2	Brown-Vialetto-Van_Laere_syndrome_2	NC_000008.11:g.144359385G>C	chr8:144359335-144359435	G	C	TCAATGGGATCTGGGTGGAGCTA	TCAATGGGATCTCGGTGGAGCTA	-8.8	-7.67	1.13
chrX:50090170	CLCN5	Dent_disease_type_1	NC_000023.11:g.50090220T>G	chrX:50090170-50090270	T	G	GACAAGCAAGTGGGTGGCAGATG	GACAAGCAAGGGGGTGGCAGATG	-4.89	-7.69	-2.8
chr12:48980643	WNT1	Osteogenesis_imperfecta,_type_xv	NC_000012.12:g.48980693A>G	chr12:48980643-48980743	A	G	GCCGTACGGTGAGCTTTGAGAGG	GCCGTACGGTGGGCTTTGAGAGG	-13.82	-7.69	6.13
chr5:78885710	ARSB	Mucopolysaccharidosis type 6	NM_000046.5(ARSB):c.966G>A (p.Trp322Ter)	chr5:78885710-78885810	G	A	AAAATGGAGCCTGTGGGAAGGAG	AAAATGGAGCCTGTGAGAAGGAG	-6.71	-7.7	-0.99
chr5:78885710	ARSB	Mucopolysaccharidosis_type_6	NC_000005.10:g.78885760C>T	chr5:78885710-78885810	G	A	AAAATGGAGCCTGTGGGAAGGAG	AAAATGGAGCCTGTGAGAAGGAG	-6.71	-7.7	-0.99
chr19:11111589	LDLR	Familial_hypercholesterolemia_1	NC_000019.10:g.11111639G>C	chr19:11111589-11111689	G	C	CTGTGGGTGAGCACGGGAAGGCG	CTGTGCGTGAGCACGGGAAGGCG	-9.88	-7.7	2.18
chrY:2787271	SRY	46,XY_sex_reversal,_type_1	NC_000024.10:g.2787321C>G	chrY:2787271-2787371	G	C	GCAAGCAGCTGGGATACCAGTGG	GCAAGCAGCTGCGATACCAGTGG	-8.14	-7.71	0.43
chr5:126554244	ALDH7A1	Pyridoxine-dependent_epilepsy	NC_000005.10:g.126554294C>A	chr5:126554244-126554344	G	T	GTCTATGGGGGCAAGGTAAGGGA	GTCTATGTGGGCAAGGTAAGGGA	-10.01	-7.71	2.3
chr1:222648790	MIA3	ODONTOCHONDRODYSPLASIA_WITH_HEARING_LOSS_AND_DIABETES	NC_000001.11:g.222648840A>G	chr1:222648790-222648890	A	G	GAAGGATAGAGTATATCAAGGTA	GAAGGATAGGGTATATCAAGGTA	-11.89	-7.71	4.18
chr3:48568769	COL7A1	COL7A1-related disorders|not provided|Recessive dystrophic epidermolysis bullosa	NM_000094.4(COL7A1):c.7723G>A (p.Gly2575Arg)	chr3:48568769-48568869	G	A	GGGCTCAGCCGGGTTGCCAGGAC	GGGCTCAGCCAGGTTGCCAGGAC	-2.4	-7.74	-5.34
chr3:48568769	COL7A1	Recessive_dystrophic_epidermolysis_bullosa|Epidermolysis_bullosa_dystrophica_inversa,_autosomal_recessive|not_provided	NC_000003.12:g.48568819C>T	chr3:48568769-48568869	G	A	GGGCTCAGCCGGGTTGCCAGGAC	GGGCTCAGCCAGGTTGCCAGGAC	-2.4	-7.74	-5.34
chr17:50195615	COL1A1	Osteogenesis_imperfecta_with_normal_sclerae,_dominant_form	NC_000017.11:g.50195665C>T	chr17:50195615-50195715	G	A	TCTTCTGATTCAGGGTGAAGCTG	TCTTCTGATTCAGAGTGAAGCTG	-4.22	-7.74	-3.52
chr12:112489033	PTPN11	Juvenile_myelomonocytic_leukemia|Metachondromatosis|Noonan_syndrome_1|Noonan_syndrome|Noonan_syndrome_and_Noonan-related_syndrome|Rasopathy|LEOPARD_syndrome_1|Cardiovascular_phenotype|not_provided	NC_000012.12:g.112489083G>A	chr12:112489033-112489133	G	A	AGAGGTCAGGGATGGTCCAGACA	AGAGGTCAAGGATGGTCCAGACA	-7.24	-7.75	-0.51
chr12:112489033	PTPN11	Neurodevelopmental disorder|Cardiovascular phenotype|Noonan syndrome 1|Juvenile myelomonocytic leukemia|LEOPARD syndrome 1|Metachondromatosis|not provided|RASopathy|Juvenile myelomonocytic leukemia|Noonan syndrome|Noonan syndrome 1	NM_002834.5(PTPN11):c.1507G>C (p.Gly503Arg)	chr12:112489033-112489133	G	C	AGAGGTCAGGGATGGTCCAGACA	AGAGGTCACGGATGGTCCAGACA	-7.24	-7.75	-0.51
chr16:2496229	TBC1D24	not_provided	NC_000016.10:g.2496279G>A	chr16:2496229-2496329	G	A	CAGGGCTACTGGGCCCAAAGCCA	CAGGGCTACTAGGCCCAAAGCCA	-2.01	-7.77	-5.76
chr16:2496229	TBC1D24	Developmental and epileptic encephalopathy, 1|Caused by mutation in the TBC1 domain family, member 24|Autosomal dominant nonsyndromic hearing loss 65|not provided	NM_001199107.2(TBC1D24):c.131G>A (p.Trp44Ter)	chr16:2496229-2496329	G	A	CAGGGCTACTGGGCCCAAAGCCA	CAGGGCTACTAGGCCCAAAGCCA	-2.01	-7.77	-5.76
chr13:32338994	BRCA2	Hereditary_breast_and_ovarian_cancer_syndrome|Breast-ovarian_cancer,_familial_2|not_specified	NC_000013.11:g.32339044G>A	chr13:32338994-32339094	G	A	TTAGCCATCAATGGGCAAAGACC	TTAGCCATCAATGAGCAAAGACC	-4.1	-7.78	-3.68
chr3:149177846	CP	Deficiency_of_ferroxidase	NC_000003.12:g.149177896C>T	chr3:149177846-149177946	G	A	GGGAATGGGCAATGAAATAGACT	GGGAATGAGCAATGAAATAGACT	-4.74	-7.78	-3.04
chr1:63629489	PGM1	Congenital_disorder_of_glycosylation_type_1t	NC_000001.11:g.63629539G>C	chr1:63629489-63629589	G	C	CCCAGGGGGCCCCAATGGAGATT	CCCACGGGGCCCCAATGGAGATT	-9.88	-7.79	2.09
chr1:11228622	MTOR	Renal_cell_carcinoma,_papillary,_1	NC_000001.11:g.11228672C>T	chr1:11228622-11228722	G	A	TGATGGGGCCATCCGGGAAGTAA	TGATGGGGCCATCCAGGAAGTAA	-3.23	-7.8	-4.57
chrX:32380467	DMD	Primary_dilated_cardiomyopathy|Progressive_muscle_weakness|Calf_muscle_hypertrophy|Abnormal_muscle_fiber_dystrophin_expression|not_provided	NC_000023.11:g.32380517C>T	chrX:32380467-32380567	G	A	CTGAAGTTGCCTGGGGAAAGGTA	CTGAAGTTGCCTAGGGAAAGGTA	-1.42	-7.81	-6.39
chr6:45437990	RUNX2	Cleidocranial_dysostosis|not_provided	NC_000006.12:g.45438040G>A	chr6:45437990-45438090	G	A	GATGGACCTCGGGAACCCAGAAG	GATGGACCTCAGGAACCCAGAAG	-2.6	-7.81	-5.21
chr6:45437990	RUNX2	Cleidocranial dysostosis|Metaphyseal dysplasia-maxillary hypoplasia-brachydacty syndrome|not provided|Cleidocranial dysostosis	NM_001024630.4(RUNX2):c.674G>A (p.Arg225Gln)	chr6:45437990-45438090	G	A	GATGGACCTCGGGAACCCAGAAG	GATGGACCTCAGGAACCCAGAAG	-2.6	-7.81	-5.21
chrX:53250889	IQSEC2	Mental_retardation,_X-linked_1	NC_000023.11:g.53250939C>T	chrX:53250889-53250989	G	A	GCCCGAGTTCTGGGCGCCAGCCC	GCCCGAGTTCTAGGCGCCAGCCC	-0.6	-7.83	-7.23
chr17:31169947	NF1	Neurofibromatosis,_type_1	NC_000017.11:g.31169997G>T	chr17:31169947-31170047	G	T	AACGACTCCTGAAGGGTAAGTTT	AACGACTCCTGAAGTGTAAGTTT	-9.99	-7.83	2.16
chr6:12293906	EDN1	Question_mark_ears,_isolated	NC_000006.12:g.12293956T>G	chr6:12293906-12294006	T	G	GTTCCGTATGGACTTGGAAGCCC	GTTCCGTAGGGACTTGGAAGCCC	-1.78	-7.85	-6.07
chrX:53198763	KDM5C	not_provided	NC_000023.11:g.53198813C>T	chrX:53198763-53198863	G	A	TGACACCTGGGCCAACAAAGTGC	TGACACCTGAGCCAACAAAGTGC	-3.07	-7.85	-4.78
chr1:55039999	PCSK9	Hypocholesterolemia	NC_000001.11:g.55040049G>A	chr1:55039999-55040099	G	A	GCGCCAAGGTGCGGGTGTAGGGA	GCGCCAAGGTGCAGGTGTAGGGA	-1.08	-7.88	-6.8
chrX:48511286	PORCN	Focal_dermal_hypoplasia	NC_000023.11:g.48511336G>A	chrX:48511286-48511386	G	A	GTGGCAGGCGGGTTCTTCAGCCT	GTGGCAGGCAGGTTCTTCAGCCT	-2.18	-7.89	-5.71
chr11:112094755	SDHD	Pheochromocytoma|Paragangliomas_1|Carney-Stratakis_syndrome|Cowden_syndrome_3	NC_000011.10:g.112094805G>A	chr11:112094755-112094855	G	A	CTTTAGGGGCCTTGGACAAGTTG	CTTTAGAGGCCTTGGACAAGTTG	-4.9	-7.95	-3.05
chr11:112094755	SDHD	Pheochromocytoma|Paragangliomas 1|Paragangliomas with sensorineural hearing loss|Pheochromocytoma|Cowden syndrome 3|Carney-Stratakis syndrome|Hereditary cancer-predisposing syndrome	NM_003002.4(SDHD):c.315G>A (p.Trp105Ter)	chr11:112094755-112094855	G	A	CTTTAGGGGCCTTGGACAAGTTG	CTTTAGAGGCCTTGGACAAGTTG	-4.9	-7.95	-3.05
chr5:173232982	NKX2-5	Abnormality_of_cardiovascular_system_morphology	NC_000005.10:g.173233032A>C	chr5:173232982-173233082	T	G	GAACGCGACCAGCTGGCCAGCGT	GAACGCGACCAGCGGGCCAGCGT	-7.27	-7.97	-0.7
chr16:27444586	IL21R	IL21R_immunodeficiency	NC_000016.10:g.27444636G>A	chr16:27444586-27444686	G	A	TGAGCTGCAGGTGCGGGCAGGGC	TGAGCTGCAGGTGCAGGCAGGGC	-2.98	-7.98	-5
chr2:188990981	COL3A1	Ehlers-Danlos_syndrome,_type_4	NC_000002.12:g.188991031G>A	chr2:188990981-188991081	G	A	TGGAGAAAAGGGTGAAACAGGTG	TGGAGAAAAGAGTGAAACAGGTG	-7.28	-7.98	-0.7
chr13:110187261	COL4A1	Angiopathy,_hereditary,_with_nephropathy,_aneurysms,_and_muscle_cramps	NC_000013.11:g.110187311C>T	chr13:110187261-110187361	G	A	AGGTACACCAGGGCTGATAGGCC	AGGTACACCAAGGCTGATAGGCC	-7.89	-7.98	-0.09
chrX:32468531	DMD	not_provided	NC_000023.11:g.32468581C>A	chrX:32468531-32468631	G	T	AAATTGAGGGACGCTGGAAGAAG	AAATTGAGTGACGCTGGAAGAAG	-11.15	-7.98	3.17
chr2:47476358	MSH2	Lynch_syndrome|Hereditary_cancer-predisposing_syndrome|Hereditary_nonpolyposis_colon_cancer|Hereditary_nonpolyposis_colorectal_neoplasms|not_specified|not_provided	NC_000002.12:g.47476408G>A	chr2:47476358-47476458	G	A	TCGACAAACTGGGGTGATAGTAC	TCGACAAACTAGGGTGATAGTAC	-2.82	-7.99	-5.17
chr15:48515379	FBN1	Marfan_syndrome|Familial_thoracic_aortic_aneurysm_and_aortic_dissection|not_specified|Marfan_Syndrome/Loeys-Dietz_Syndrome/Familial_Thoracic_Aortic_Aneurysms_and_Dissections|not_provided	NC_000015.10:g.48515429A>C	chr15:48515379-48515479	T	G	CCGGTGTGAGTGCAACAAAGGGT	CCGGTGTGAGGGCAACAAAGGGT	-4.37	-8	-3.63
chr19:13257460	CACNA1A	not_provided	NC_000019.10:g.13257510C>T	chr19:13257460-13257560	G	A	TTTGAGAACCAGGGCCCCAGCCC	TTTGAGAACCAGGACCCCAGCCC	-7.68	-8	-0.32
chrX:25013478	ARX	not_provided	NC_000023.11:g.25013528C>T	chrX:25013478-25013578	G	A	CGGCCTGGGACACGCTCAAGATC	CGGCCTAGGACACGCTCAAGATC	-3.6	-8.03	-4.43
chr2:47799866	MSH6	Hereditary_cancer-predisposing_syndrome|Hereditary_nonpolyposis_colorectal_neoplasms|not_provided	NC_000002.12:g.47799916G>T	chr2:47799866-47799966	G	T	AAGAATATTTTAGGGAAAAGCTA	AAGAATATTTTAGGTAAAAGCTA	-9.42	-8.03	1.39
chr3:58097868	FLNB	Larsen_syndrome	NC_000003.12:g.58097918G>A	chr3:58097868-58097968	G	A	TCCAGGGTTGGAAGCTGTAGGGA	TCCAGAGTTGGAAGCTGTAGGGA	-6.29	-8.05	-1.76
chr6:160069956	IGF2R	Hepatocellular_carcinoma	NC_000006.12:g.160070006G>A	chr6:160069956-160070056	G	A	CAGATGGGATTCGGAAAAAGTCA	CAGATGAGATTCGGAAAAAGTCA	-5.71	-8.09	-2.38
chr4:55359438	SRD5A3	not_provided	NC_000004.12:g.55359488G>T	chr4:55359438-55359538	G	T	CGGCACAGTTCCAGGGTAAGGAC	CGGCACAGTTCCAGTGTAAGGAC	-10.12	-8.09	2.03
chr12:56231365	SLC39A5	Myopia_24,_autosomal_dominant	NC_000012.12:g.56231415C>G	chr12:56231365-56231465	C	G	TGTTTGGCCTGTACGGCGAGAAT	TGTTTGGCCTGTAGGGCGAGAAT	-2.06	-8.1	-6.04
chr14:73958994	ENTPD5	Coenzyme_Q10_deficiency,_primary,_6	NC_000014.9:g.73959044A>C	chr14:73958994-73959094	T	G	CAACAGCAGACTGGTCATAGTTC	CAACAGCAGACGGGTCATAGTTC	-6.51	-8.1	-1.59
chr3:41224660	CTNNB1	Mental_retardation,_autosomal_dominant_19|not_provided	NC_000003.12:g.41224710G>A	chr3:41224660-41224760	G	A	TCCTGTATGAGTGGGAACAGGGA	TCCTGTATGAGTGAGAACAGGGA	-3.51	-8.17	-4.66
chr17:8175930	TMEM107	Orofaciodigital_syndrome_16	NC_000017.11:g.8175980T>C	chr17:8175930-8176030	A	G	CCCCCGAGGAGTATGACAAGCAG	CCCCCGAGGGGTATGACAAGCAG	-13.65	-8.18	5.47
chr10:102831475	CYP17A1	Deficiency_of_steroid_17-alpha-monooxygenase	NC_000010.11:g.102831525G>C	chr10:102831475-102831575	C	G	AGTGGCACCAGCCGGATCAGTTC	AGTGGCACCAGCGGGATCAGTTC	-7.3	-8.19	-0.89
chr14:95091251	DICER1	DICER1-related_pleuropulmonary_blastoma_cancer_predisposition_syndrome	NC_000014.9:g.95091301T>C	chr14:95091251-95091351	A	G	CCATGGGGGATATTTTTGAGTCG	CCATGGGGGGTATTTTTGAGTCG	-8.72	-8.2	0.52
chr4:95154571	BMPR1B	Brachydactyly_type_A2	NC_000004.12:g.95154621G>A	chr4:95154571-95154671	G	A	TGACAGCCCTGCGGGTTAAGAAA	TGACAGCCCTGCAGGTTAAGAAA	-1.37	-8.21	-6.84
chr3:10141991	VHL	Von_Hippel-Lindau_syndrome|Erythrocytosis,_familial,_2|not_provided	NC_000003.12:g.10142041C>G	chr3:10141991-10142091	C	G	GCTCGGTGAACTCGCGCGAGCCC	GCTGGGTGAACTCGCGCGAGCCC	-7.54	-8.22	-0.68
chr1:150804153	CTSK	Inborn genetic diseases|not provided|Pyknodysostosis	NM_000396.4(CTSK):c.436G>C (p.Gly146Arg)	chr1:150804153-150804253	G	C	GCTCTGTGGGTGCCCTGGAGGGC	GCTCTGTGCGTGCCCTGGAGGGC	-10.2	-8.22	1.98
chr1:150804153	CTSK	Pyknodysostosis|Inborn_genetic_diseases|not_provided	NC_000001.11:g.150804203C>G	chr1:150804153-150804253	G	C	GCTCTGTGGGTGCCCTGGAGGGC	GCTCTGTGCGTGCCCTGGAGGGC	-10.2	-8.22	1.98
chr13:110192208	COL4A1	Angiopathy,_hereditary,_with_nephropathy,_aneurysms,_and_muscle_cramps	NC_000013.11:g.110192258C>G	chr13:110192208-110192308	G	C	CCAGGGGCCAAGGGCGACAGAGG	CCAGGGGCCAAGCGCGACAGAGG	-11.02	-8.22	2.8
chr4:148081334	NR3C2	Autosomal_dominant_pseudohypoaldosteronism_type_1	NC_000004.12:g.148081384T>C	chr4:148081334-148081434	A	G	TGGAGTCGGGGAACGCCAAGCCG	TGGGGTCGGGGAACGCCAAGCCG	-9.73	-8.25	1.48
chr15:34790408	ACTC1	Dilated_cardiomyopathy_1R|not_provided	NC_000015.10:g.34790458T>C	chr15:34790408-34790508	A	G	GCAAGAGTACGATGAGGCAGGCC	GCAAGGGTACGATGAGGCAGGCC	-9.84	-8.25	1.59
chr12:47995713	COL2A1	not provided|Stickler syndrome type 1	NM_001844.5(COL2A1):c.655G>A (p.Gly219Arg)	chr12:47995713-47995813	G	A	TACTTTTTAGGGGCCTCAAGGAT	TACTTTTTAGAGGCCTCAAGGAT	-2.77	-8.26	-5.49
chr12:47995713	COL2A1	Stickler_syndrome_type_1|not_provided	NC_000012.12:g.47995763C>T	chr12:47995713-47995813	G	A	TACTTTTTAGGGGCCTCAAGGAT	TACTTTTTAGAGGCCTCAAGGAT	-2.77	-8.26	-5.49
chr10:95606854	ALDH18A1	not provided|ALDH18A1-related de Barsy syndrome	NM_002860.4(ALDH18A1):c.2246G>A (p.Arg749Gln)	chr10:95606854-95606954	G	A	AATCCACGCCCGGGGACCAGTAG	AATCCACGCCCAGGGACCAGTAG	-1.89	-8.28	-6.39
chr17:43092957	BRCA1	Hereditary_breast_and_ovarian_cancer_syndrome|Breast-ovarian_cancer,_familial_1|Hereditary_cancer-predisposing_syndrome	NC_000017.11:g.43093007C>A	chr17:43092957-43093057	G	T	AACCACAGTCGGGAAACAAGCAT	AACCACAGTCGGTAAACAAGCAT	-10.83	-8.3	2.53
chr5:126568246	ALDH7A1	Pyridoxine-dependent_epilepsy|not_provided	NC_000005.10:g.126568296C>T	chr5:126568246-126568346	G	A	GCACTCAGGTGGGAAAACAGGTG	GCACTCAGGTAGGAAAACAGGTG	-3.3	-8.34	-5.04
chrX:38369765	OTC	Ornithine_carbamoyltransferase_deficiency|not_provided	NC_000023.11:g.38369815G>A	chrX:38369765-38369865	G	A	TGCCTTTATTGCAAGGGAAGTCC	TGCCTTTATTGCAAGAGAAGTCC	-6.21	-8.34	-2.13
chr16:1459089	CLCN7	not provided|Autosomal dominant osteopetrosis 2	NM_001287.6(CLCN7):c.643G>A (p.Gly215Arg)	chr16:1459089-1459189	G	A	GCTTCCTCAACGGGGTGAAGATC	GCTTCCTCAACAGGGTGAAGATC	-3.3	-8.38	-5.08
chr16:1459089	CLCN7	Autosomal_dominant_osteopetrosis_2|not_provided	NC_000016.10:g.1459139C>T	chr16:1459089-1459189	G	A	GCTTCCTCAACGGGGTGAAGATC	GCTTCCTCAACAGGGTGAAGATC	-3.3	-8.38	-5.08
chr2:190212967	HIBCH	Beta-hydroxyisobutyryl-CoA_deacylase_deficiency	NC_000002.12:g.190213017C>T	chr2:190212967-190213067	G	A	TCATGGAGGGGTCTTCAAAGACC	TCATGGAGGAGTCTTCAAAGACC	-2.96	-8.39	-5.43
chr13:110166226	COL4A1	not_provided	NC_000013.11:g.110166276C>A	chr13:110166226-110166326	G	T	TGGCCTCCAGGGAATTAAAGGTG	TGGCCTCCAGGTAATTAAAGGTG	-4.06	-8.4	-4.34
chr3:48579154	COL7A1	Epidermolysis_bullosa_dystrophica	NC_000003.12:g.48579204C>T	chr3:48579154-48579254	G	A	CCCTCTGGGCCGAATGTGAGTCT	CCCTCTGAGCCGAATGTGAGTCT	-5.12	-8.42	-3.3
chr7:117642400	CFTR	Cystic_fibrosis	NC_000007.14:g.117642450G>A	chr7:117642400-117642500	G	A	CTTGGGAAGAACTGGATCAGGGA	CTTGAGAAGAACTGGATCAGGGA	-6.71	-8.42	-1.71
chrX:123427901	GRIA3	Intellectual_disability|not_provided	NC_000023.11:g.123427951G>A	chrX:123427901-123428001	G	A	CTCCGGGCGCATTGTTGGAGGGG	CTCCAGGCGCATTGTTGGAGGGG	-9.23	-8.43	0.8
chr14:54845737	GCH1	Dystonia 5|GTP cyclohydrolase I deficiency|Dystonia 5|not provided	NM_000161.3(GCH1):c.607G>A (p.Gly203Arg)	chr14:54845737-54845837	G	A	GCCTGCTGGAGTCGGGGTAGTGG	GCCTGCTGGAGTCAGGGTAGTGG	-4.39	-8.44	-4.05
chr14:54845737	GCH1	Dystonia_5|GTP_cyclohydrolase_I_deficiency|not_provided	NC_000014.9:g.54845787C>T	chr14:54845737-54845837	G	A	GCCTGCTGGAGTCGGGGTAGTGG	GCCTGCTGGAGTCAGGGTAGTGG	-4.39	-8.44	-4.05
chr18:31595098	TTR	Amyloidogenic_transthyretin_amyloidosis	NC_000018.10:g.31595148G>A	chr18:31595098-31595198	G	A	TGCATGGGCTCACAACTGAGGAG	TGCATAGGCTCACAACTGAGGAG	-6.41	-8.45	-2.04
chr20:32805293	DNMT3B	Immunodeficiency-centromeric_instability-facial_anomalies_syndrome_1	NC_000020.11:g.32805343T>G	chr20:32805293-32805393	T	G	GGCCCGTGATAGCATCAAAGAAT	GGCCCGGGATAGCATCAAAGAAT	-6.49	-8.49	-2
chr8:23007661	RHOBTB2	Developmental and epileptic encephalopathy, 64|Inborn genetic diseases|not provided	NM_015178.3(RHOBTB2):c.1466G>A (p.Arg489Gln)	chr8:23007661-23007761	G	A	GCCGGACCAACCGGGTTAAGGAG	GCCGGACCAACCAGGTTAAGGAG	-2.05	-8.5	-6.45
chr11:35315039	SLC1A2	Epileptic_encephalopathy,_early_infantile,_41	NC_000011.10:g.35315089C>T	chr11:35315039-35315139	G	A	CCAGGGGATATACTCATGAGGAT	CCAAGGGATATACTCATGAGGAT	-10.16	-8.51	1.65
chr7:94410433	COL1A2	not_provided	NC_000007.14:g.94410483G>A	chr7:94410433-94410533	G	A	GAGAGGCCCTAATGGGGAAGCTG	GAGAGGCCCTAATAGGGAAGCTG	-4.88	-8.52	-3.64
chrX:74743872	NEXMIF	not_provided	NC_000023.11:g.74743922G>C	chrX:74743872-74743972	C	G	CCTGCATAAGTCAAGGGCAGGAG	CCTGCATAAGTGAAGGGCAGGAG	-7.02	-8.52	-1.5
chr3:48582566	COL7A1	Transient_bullous_dermolysis_of_the_newborn	NC_000003.12:g.48582616C>T	chr3:48582566-48582666	G	A	TGGAGCCAAGGGTCCTGAAGTGA	TGGAGCCAAGGATCCTGAAGTGA	-8.08	-8.52	-0.44
chr8:64615966	CYP7B1	Spastic_paraplegia	NC_000008.11:g.64616016C>T	chr8:64615966-64616066	G	A	CACAAGTTGGGACACGGCAGAAC	CACAAGTTGAGACACGGCAGAAC	-4.07	-8.53	-4.46
chrX:53236336	IQSEC2	Mental_retardation,_X-linked_1	NC_000023.11:g.53236386G>C	chrX:53236336-53236436	C	G	GGAGGACACTTACGGGGCAGGCG	GGAGGACACTTAGGGGGCAGGCG	-1.49	-8.55	-7.06
chr3:50302200	HYAL1	Deficiency_of_hyaluronoglucosaminidase	NC_000003.12:g.50302250C>T	chr3:50302200-50302300	G	A	TAGGGTGGCTGTGGGGCCAGAGC	TAGGGTGGCTGTAGGGCCAGAGC	-1.88	-8.55	-6.67
chr17:31334976	NF1	Neurofibromatosis,_type_1|not_provided	NC_000017.11:g.31335026G>A	chr17:31334976-31335076	G	A	TATGGGGAAGCCTTGGGCAGGTA	TATGGGGAAGCCTTAGGCAGGTA	-3.28	-8.55	-5.27
chr1:21561088	ALPL	not_provided	NC_000001.11:g.21561138G>A	chr1:21561088-21561188	G	A	CCCGCATCCTCAAGGGTCAGCTC	CCCGCATCCTCAAGAGTCAGCTC	-4.01	-8.55	-4.54
chr1:103006264	COL11A1	not_provided	NC_000001.11:g.103006314C>T	chr1:103006264-103006364	G	A	CTTGATATAGGGCCCTCGAGGCG	CTTGATATAGGACCCTCGAGGCG	-7.81	-8.55	-0.74
chr12:6034639	VWF	von_Willebrand_disease_type_1	NC_000012.12:g.6034689T>C	chr12:6034639-6034739	A	G	TACGTTCTGGTGCAGGTGAGAGG	TACGTTCTGGTGCGGGTGAGAGG	-10.57	-8.55	2.02
chr13:110192207	COL4A1	not_provided	NC_000013.11:g.110192257C>T	chr13:110192207-110192307	G	A	CCAGGGGCCAAGGGCGACAGAGG	CCAGGGGCCAAGGACGACAGAGG	-11.02	-8.55	2.47
chr6:33174484	COL11A2	Deafness,_autosomal_dominant_13	NC_000006.12:g.33174534C>T	chr6:33174484-33174584	G	A	CTGGACGTCAGGGACCCAAGGTG	CTGGACGTCAGGAACCCAAGGTG	-8.27	-8.56	-0.29
chr1:156114960	LMNA	Charcot-Marie-Tooth_disease,_type_2	NC_000001.11:g.156115010A>G	chr1:156114960-156115060	A	G	TCACCCGGCTGCAGGAGAAGGAG	TCACCCGGCTGCAGGGGAAGGAG	-10.33	-8.56	1.77
chr17:43092069	BRCA1	Hereditary_breast_and_ovarian_cancer_syndrome|Breast-ovarian_cancer,_familial_1|Hereditary_cancer-predisposing_syndrome|not_provided	NC_000017.11:g.43092119C>A	chr17:43092069-43092169	G	T	TTAGAACAGCCTATGGGAAGTAG	TTAGAACAGCCTATGTGAAGTAG	-10.59	-8.56	2.03
chr3:48572997	COL7A1	Inborn_genetic_diseases	NC_000003.12:g.48573047C>G	chr3:48572997-48573097	G	C	GGGTCCACAGGGGTCTCCAGGTT	GGGTCCACAGCGGTCTCCAGGTT	-3.17	-8.57	-5.4
chr7:143321791	CLCN1	Congenital myotonia, autosomal dominant form|Congenital myotonia, autosomal recessive form|not provided|Congenital myotonia, autosomal recessive form|Congenital myotonia, autosomal dominant form	NM_000083.3(CLCN1):c.689G>A (p.Gly230Glu)	chr7:143321791-143321891	G	A	TGGCATCCCCGTGGGGAAAGAGG	TGGCATCCCCGTGGAGAAAGAGG	-4.09	-8.57	-4.48
chr9:95459593	PTCH1	Gorlin_syndrome	NC_000009.12:g.95459643C>T	chr9:95459593-95459693	G	A	AGAATGGGTCCACGACAAAGCCG	AGAATGAGTCCACGACAAAGCCG	-5.52	-8.6	-3.08
chrX:33211251	DMD	not_provided	NC_000023.11:g.33211301C>T	chrX:33211251-33211351	G	A	CAAAATGCTTTGGTGGGAAGAAG	CAAAATGCTTTGGTGAGAAGAAG	-3.27	-8.61	-5.34
chr2:98396454	CNGA3	not_provided	NC_000002.12:g.98396504G>A	chr2:98396454-98396554	G	A	ACTACCTGTGGGCCAACAAGAAG	ACTACCTGTAGGCCAACAAGAAG	-2.73	-8.63	-5.9
chr3:48582462	COL7A1	Transient_bullous_dermolysis_of_the_newborn	NC_000003.12:g.48582512C>T	chr3:48582462-48582562	G	A	CTACATTCAGGGGCCACCAGGAC	CTACATTCAGGAGCCACCAGGAC	-2.76	-8.67	-5.91
chr1:94120993	ABCA4	not provided	NM_000350.3(ABCA4):c.3G>T (p.Met1Ile)	chr1:94120993-94121093	G	T	ATTAGCATGGGCTTCGTGAGACA	ATTAGCATTGGCTTCGTGAGACA	-10.65	-8.68	1.97
chr1:94120993	ABCA4	not_provided	NC_000001.11:g.94121043C>A	chr1:94120993-94121093	G	T	ATTAGCATGGGCTTCGTGAGACA	ATTAGCATTGGCTTCGTGAGACA	-10.65	-8.68	1.97
chr2:47800668	MSH6	Hereditary_cancer-predisposing_syndrome|Hereditary_nonpolyposis_colorectal_neoplasms|not_provided	NC_000002.12:g.47800718G>A	chr2:47800668-47800768	G	A	ATTGAACCGATGGGATACAGCCT	ATTGAACCGATAGGATACAGCCT	-3.39	-8.69	-5.3
chr2:47800669	MSH6	Hereditary_cancer-predisposing_syndrome	NC_000002.12:g.47800719G>A	chr2:47800669-47800769	G	A	ATTGAACCGATGGGATACAGCCT	ATTGAACCGATGAGATACAGCCT	-3.39	-8.69	-5.3
chr3:132670923	UBA5	Epileptic_encephalopathy,_early_infantile,_44	NC_000003.12:g.132670973G>A	chr3:132670923-132671023	G	A	GACTAGTAATGGTGGGTTAGAAG	GACTAGTAATGGTGAGTTAGAAG	-4.5	-8.71	-4.21
chr5:138386198	KDM3B	Diets-Jongmans_syndrome	NC_000005.10:g.138386248A>G	chr5:138386198-138386298	A	G	GAGAGCCAGGGCTGGATCAGAGA	GAGAGCCAGGGCTGGGTCAGAGA	-8.15	-8.72	-0.57
chr5:128344335	FBN2	Congenital_contractural_arachnodactyly	NC_000005.10:g.128344385C>G	chr5:128344335-128344435	G	C	AAAGAAACTGCACGGGTAAGATG	AAAGAAACTGCACGCGTAAGATG	-8.48	-8.72	-0.24
chr4:110618492	PITX2	Axenfeld-Rieger_syndrome_type_1	NC_000004.12:g.110618542C>T	chr4:110618492-110618592	G	A	ACAACAACTGGGCCGCCAAGGGC	ACAACAACTGAGCCGCCAAGGGC	-3.17	-8.75	-5.58
chr1:216198290	USH2A	Retinitis_pigmentosa_39	NC_000001.11:g.216198340C>T	chr1:216198290-216198390	G	A	TCTGCCTGGGTCTCAGAAAGAAC	TCTGCCTGAGTCTCAGAAAGAAC	-4.28	-8.75	-4.47
chr17:42787430	WNK4	Pseudohypoaldosteronism_type_2B	NC_000017.11:g.42787480A>G	chr17:42787430-42787530	A	G	CCCTGAGCCTGAGGAGCCAGAGG	CCCTGAGCCTGAGGGGCCAGAGG	-13.65	-8.76	4.89
chr6:32040887	CYP21A2	Classic_congenital_adrenal_hyperplasia_due_to_21-hydroxylase_deficiency	NC_000006.12:g.32040937G>A	chr6:32040887-32040987	G	A	CCCGCGTGTGCCTGGGCGAGCCG	CCCGCGTGTGCCTGAGCGAGCCG	-0.37	-8.77	-8.4
chr11:78443689	NARS2	Combined_oxidative_phosphorylation_deficiency_24	NC_000011.10:g.78443739A>C	chr11:78443689-78443789	T	G	TGATCTTCTGGTTCCTGGAGTTG	TGATCTTCGGGTTCCTGGAGTTG	-7.24	-8.78	-1.54
chr1:193122278	CDC73	Parathyroid_carcinoma	NC_000001.11:g.193122328G>A	chr1:193122278-193122378	G	A	CTATGTTGTTTGGGGGTAAGTCC	CTATGTTGTTTAGGGGTAAGTCC	-2.04	-8.8	-6.76
chr1:193122278	CDC73	Parathyroid carcinoma	NM_024529.5(CDC73):c.128G>A (p.Trp43Ter)	chr1:193122278-193122378	G	A	CTATGTTGTTTGGGGGTAAGTCC	CTATGTTGTTTAGGGGTAAGTCC	-2.04	-8.8	-6.76
chr17:43063322	BRCA1	Hereditary_breast_and_ovarian_cancer_syndrome|Malignant_tumor_of_breast|Breast-ovarian_cancer,_familial_1|Hereditary_cancer-predisposing_syndrome|not_provided	NC_000017.11:g.43063372C>T	chr17:43063322-43063422	G	A	TCTCTTTAGGGGTGACCCAGTCT	TCTCTTTAGGAGTGACCCAGTCT	-3.58	-8.8	-5.22
chrX:49228201	CACNA1F	Retinal_dystrophy	NC_000023.11:g.49228251C>T	chrX:49228201-49228301	G	A	GATGTGCTCTACTGGGTGAGGTG	GATGTGCTCTACTGAGTGAGGTG	-0.52	-8.84	-8.32
chr3:187235762	MASP1	3MC_syndrome_1	NC_000003.12:g.187235812C>T	chr3:187235762-187235862	G	A	GTCCTGGGGGGGACCTGAAGAAT	GTCCTGGAGGGGACCTGAAGAAT	-3.79	-8.85	-5.06
chr12:6029338	VWF	von_Willebrand_disorder	NC_000012.12:g.6029388C>T	chr12:6029338-6029438	G	A	GTCTGGGACCGCCACCTGAGCAT	GTCTAGGACCGCCACCTGAGCAT	-6.49	-8.87	-2.38
chr2:47800668	MSH6	Hereditary cancer-predisposing syndrome|not provided|Hereditary nonpolyposis colorectal neoplasms	NM_000179.3(MSH6):c.2735G>A (p.Trp912Ter)	chr2:47800668-47800768	G	A	ATTGAACCGATGGGATACAGCCT	ATTGAACCGATAGGATACAGCCT	-3.39	-8.91	-5.52
chr2:47800669	MSH6	Hereditary nonpolyposis colorectal neoplasms|Hereditary cancer-predisposing syndrome	NM_000179.3(MSH6):c.2736G>A (p.Trp912Ter)	chr2:47800669-47800769	G	A	ATTGAACCGATGGGATACAGCCT	ATTGAACCGATGAGATACAGCCT	-3.39	-8.91	-5.52
chr1:179554452	NPHS2	not_provided	NC_000001.11:g.179554502C>T	chr1:179554452-179554552	G	A	CTGTATTTGGGGAATCAAAGTGG	CTGTATTTGAGGAATCAAAGTGG	-3.81	-8.91	-5.1
chr14:23424098	MYH7	Cardiomyopathy|Hypertrophic_cardiomyopathy|Familial_hypertrophic_cardiomyopathy_1|Primary_familial_hypertrophic_cardiomyopathy|not_specified|Cardiovascular_phenotype|not_provided	NC_000014.9:g.23424148T>C	chr14:23424098-23424198	A	G	TCCTCACCTTCAGGAACAAGACA	TCCTCACCTTCAGGGACAAGACA	-8.67	-8.92	-0.25
chr20:49374374	KCNB1	Epileptic_encephalopathy,_early_infantile,_26	NC_000020.11:g.49374424C>A	chr20:49374374-49374474	G	T	GACTACTGTTGGGTATGGAGACA	GACTACTGTTGTGTATGGAGACA	-11.58	-8.92	2.66
chr16:89112047	ACSF3	Combined_malonic_and_methylmalonic_aciduria	NC_000016.10:g.89112097G>A	chr16:89112047-89112147	G	A	CTTCGTAGGTTTGGGAAAAGTTC	CTTCGTAGGTTTGAGAAAAGTTC	-4.68	-8.93	-4.25
chr20:10652441	JAG1	not_provided	NC_000020.11:g.10652491C>T	chr20:10652441-10652541	G	A	AGACCAACTGGGGCGGCCAGCTC	AGACCAACTAGGGCGGCCAGCTC	-2.7	-8.94	-6.24
chr17:43063323	BRCA1	Breast-ovarian_cancer,_familial_1|Hereditary_cancer-predisposing_syndrome	NC_000017.11:g.43063373C>T	chr17:43063323-43063423	G	A	TCTCTTTAGGGGTGACCCAGTCT	TCTCTTTAGAGGTGACCCAGTCT	-3.58	-8.96	-5.38
chr11:66564045	CTSF	Ceroid_lipofuscinosis,_neuronal,_13	NC_000011.10:g.66564095C>G	chr11:66564045-66564145	G	C	GGGGCACTGACTGGGGTGAGAAG	GGGGCACTGACTGGGCTGAGAAG	-8.8	-8.96	-0.16
chr20:46689123	TP53RK	Galloway-Mowat_syndrome_4	NC_000020.11:g.46689173G>C	chr20:46689123-46689223	C	G	GCAGACGGCGGACGGTGCAGGAG	GCAGACGGCGGAGGGTGCAGGAG	-2.77	-8.99	-6.22
chr2:219421315	DES	Neurogenic_scapuloperoneal_syndrome,_Kaeser_type|Myofibrillar_myopathy_1|Muscular_dystrophy,_limb-girdle,_type_2R|not_provided	NC_000002.12:g.219421365G>C	chr2:219421315-219421415	G	C	GGCAGATGCGGGAATTGGAGGAC	GGCAGATGCCGGAATTGGAGGAC	-10.05	-9.01	1.04
chr2:219421315	DES	Desmin-related myofibrillar myopathy|not provided	NM_001927.4(DES):c.1049G>C (p.Arg350Pro)	chr2:219421315-219421415	G	C	GGCAGATGCGGGAATTGGAGGAC	GGCAGATGCCGGAATTGGAGGAC	-10.05	-9.01	1.04
chr17:31227477	NF1	Neurofibromatosis,_type_1	NC_000017.11:g.31227527G>A	chr17:31227477-31227577	G	A	TTCATTTTAGGCTTGGGAAGATA	TTCATTTTAGGCTTAGGAAGATA	-3.9	-9.02	-5.12
chr16:9763681	GRIN2A	not_provided	NC_000016.10:g.9763731C>T	chr16:9763681-9763781	G	A	ACCAGCAGGACTGGGCACAGAAC	ACCAGCAGGACTGAGCACAGAAC	-4.97	-9.02	-4.05
chr1:161307271	MPZ	Charcot-Marie-Tooth_disease,_type_I	NC_000001.11:g.161307321C>T	chr1:161307271-161307371	G	A	GTCCAGTGAGTGGGTCTCAGATG	GTCCAGTGAGTGAGTCTCAGATG	-2.45	-9.04	-6.59
chrX:153869768	L1CAM	Spastic paraplegia|not provided|X-linked hydrocephalus syndrome	NM_001278116.2(L1CAM):c.1108G>A (p.Gly370Arg)	chrX:153869768-153869868	G	A	TCAACGGGATCCCTGTGGAGGGT	TCAACAGGATCCCTGTGGAGGGT	-7.88	-9.05	-1.17
chrX:153869768	L1CAM	Spastic_paraplegia|MASA_syndrome|X-linked_hydrocephalus_syndrome|not_provided	NC_000023.11:g.153869818C>T	chrX:153869768-153869868	G	A	TCAACGGGATCCCTGTGGAGGGT	TCAACAGGATCCCTGTGGAGGGT	-7.88	-9.05	-1.17
chr2:189005300	COL3A1	Ehlers-Danlos_syndrome,_type_4	NC_000002.12:g.189005350G>A	chr2:189005300-189005400	G	A	CTTTGTATACAGGGTGAAAGTGG	CTTTGTATACAGAGTGAAAGTGG	-8.9	-9.05	-0.15
chrX:85981735	CHM	not_provided	NC_000023.11:g.85981785C>T	chrX:85981735-85981835	G	A	TATGGAGGAAACTGGGCCAGTTT	TATGGAGGAAACTGAGCCAGTTT	-4.33	-9.07	-4.74
chr12:57515289	MARS1	Charcot-Marie-Tooth_disease,_axonal,_type_2u	NC_000012.12:g.57515339A>G	chr12:57515289-57515389	A	G	ATTGGCACAGTAGGTGGAAGAGC	ATTGGCACAGTGGGTGGAAGAGC	-16.3	-9.1	7.2
chrX:32287515	DMD	Duchenne_muscular_dystrophy	NC_000023.11:g.32287565C>T	chrX:32287515-32287615	G	A	TGATTTCCAATGGGAAAAAGTTA	TGATTTCCAATAGGAAAAAGTTA	-4.15	-9.11	-4.96
chr17:8012435	GUCY2D	Leber_congenital_amaurosis	NC_000017.11:g.8012485T>G	chr17:8012435-8012535	T	G	TGGCTCATGGGCGGCTGAAGTCA	TGGCTCAGGGGCGGCTGAAGTCA	-4.91	-9.11	-4.2
chr7:92225712	KRIT1	Cerebral_cavernous_malformation	NC_000007.14:g.92225762C>T	chr7:92225712-92225812	G	A	CAAACAAAACAACTGGGAAGAAG	CAAACAAAACAACTGAGAAGAAG	-7.9	-9.11	-1.21
chr9:135778730	KCNT1	Early_infantile_epileptic_encephalopathy_14|Epilepsy,_nocturnal_frontal_lobe,_5	NC_000009.12:g.135778780T>G	chr9:135778730-135778830	T	G	ACTACATGGCGGACGCCAAGACC	ACTACAGGGCGGACGCCAAGACC	-5.96	-9.13	-3.17
chr2:46380231	EPAS1	Erythrocytosis,_familial,_4	NC_000002.12:g.46380281G>T	chr2:46380231-46380331	G	T	TATCCCCATGGACGGGGAAGACT	TATCCCCATGGACTGGGAAGACT	-5.32	-9.14	-3.82
chr2:46380231	EPAS1	not provided|Erythrocytosis, familial, 4	NM_001430.5(EPAS1):c.1609G>A (p.Gly537Arg)	chr2:46380231-46380331	G	A	TATCCCCATGGACGGGGAAGACT	TATCCCCATGGACAGGGAAGACT	-5.32	-9.14	-3.82
chrX:120469056	LAMP2	Danon_disease	NC_000023.11:g.120469106C>A	chrX:120469056-120469156	G	T	TCTGCCTAGTCCTGGGTGAGTTG	TCTGCCTAGTCCTGTGTGAGTTG	-10.49	-9.14	1.35
chr17:70175955	KCNJ2	Andersen_Tawil_syndrome	NC_000017.11:g.70176005G>C	chr17:70175955-70176055	G	C	TGTGGGGCCACCGCTATGAGCCT	TGTGCGGCCACCGCTATGAGCCT	-10.49	-9.14	1.35
chr2:71674212	DYSF	Autosomal_recessive_limb-girdle_muscular_dystrophy_type_2B	NC_000002.12:g.71674262G>A	chr2:71674212-71674312	G	A	AGATCTGGGACAATGACAAGTTC	AGATCTGAGACAATGACAAGTTC	-6.21	-9.16	-2.95
chr1:156592130	NAXE	Encephalopathy,_progressive,_early-onset,_with_brain_edema_and/or_leukoencephalopathy_1	NC_000001.11:g.156592180G>T	chr1:156592130-156592230	G	T	ATGGAACTGGCCGGGCTGAGCTG	ATGGAACTGGCCTGGCTGAGCTG	-8.97	-9.16	-0.19
chr12:51913996	ACVRL1	Telangiectasia,_hereditary_hemorrhagic,_type_2	NC_000012.12:g.51914046C>G	chr12:51913996-51914096	C	G	AGAGGACAGTGGCACGGCAGGTT	AGAGGACAGTGGCAGGGCAGGTT	-4.51	-9.17	-4.66
chr1:94001869	ABCA4	not_provided	NC_000001.11:g.94001919C>T	chr1:94001869-94001969	G	A	CGTACAGTGGGGGCAACAAGCGG	CGTACAGTGGGGACAACAAGCGG	-8.4	-9.18	-0.78
chr3:94003714	ARL13B	Joubert_syndrome_8	NC_000003.12:g.94003764G>A	chr3:94003714-94003814	G	A	GAATTCGGGGAATCTGGAAGAAT	GAATTCAGGGAATCTGGAAGAAT	-6.47	-9.19	-2.72
chr21:45989053	COL6A1	Collagen_VI-related_myopathy	NC_000021.9:g.45989103G>A	chr21:45989053-45989153	G	A	AGGCAAGCCGGGGCTCCCAGGAG	AGGCAAGCCGGAGCTCCCAGGAG	-4.15	-9.22	-5.07
chr2:202520077	BMPR2	Primary_pulmonary_hypertension_1	NC_000002.12:g.202520127G>A	chr2:202520077-202520177	G	A	CACACAAGTGACTGGGTAAGCTC	CACACAAGTGACTAGGTAAGCTC	-5.52	-9.22	-3.7
chr2:71570597	DYSF	not_provided	NC_000002.12:g.71570647G>A	chr2:71570597-71570697	G	A	AGCACTGGGTCCCTGCTGAGAAG	AGCACTAGGTCCCTGCTGAGAAG	-4.96	-9.23	-4.27
chr19:12649955	MAN2B1	Deficiency of alpha-mannosidase	NM_000528.4(MAN2B1):c.2175G>A (p.Trp725Ter)	chr19:12649955-12650055	G	A	ACAGCGACACCTGGGGGAAGGAG	ACAGCGACACCTGAGGGAAGGAG	-5.61	-9.25	-3.64
chr19:12649955	MAN2B1	Deficiency_of_alpha-mannosidase	NC_000019.10:g.12650005C>T	chr19:12649955-12650055	G	A	ACAGCGACACCTGGGGGAAGGAG	ACAGCGACACCTGAGGGAAGGAG	-5.61	-9.25	-3.64
chr3:48571219	COL7A1	not provided	NM_000094.4(COL7A1):c.7078G>A (p.Gly2360Arg)	chr3:48571219-48571319	G	A	GGGTCAGAAAGGGGCTCCAGGAC	GGGTCAGAAAAGGGCTCCAGGAC	-9.24	-9.25	-0.01
chr3:48571219	COL7A1	Epidermolysis_bullosa_dystrophica|not_provided	NC_000003.12:g.48571269C>T	chr3:48571219-48571319	G	A	GGGTCAGAAAGGGGCTCCAGGAC	GGGTCAGAAAAGGGCTCCAGGAC	-9.24	-9.25	-0.01
chr19:1207043	STK11	Peutz-Jeghers_syndrome|Hereditary_cancer-predisposing_syndrome	NC_000019.10:g.1207093C>G	chr19:1207043-1207143	C	G	GGGAAGGCTCTTACGGCAAGGTG	GGGAAGGCTCTTAGGGCAAGGTG	-2.75	-9.26	-6.51
chrX:53250301	IQSEC2	Mental_retardation,_X-linked_1	NC_000023.11:g.53250351C>T	chrX:53250301-53250401	G	A	GCATAGCTGGGACTCGCCAGCTT	GCATAGCTAGGACTCGCCAGCTT	-3.88	-9.26	-5.38
chrX:32472202	DMD	not_provided	NC_000023.11:g.32472252C>T	chrX:32472202-32472302	G	A	CCATCAGGACATGGGTCCAGCAG	CCATCAGGACATAGGTCCAGCAG	-2.98	-9.27	-6.29
chr7:155806459	SHH	Holoprosencephaly_3	NC_000007.14:g.155806509A>C	chr7:155806459-155806559	T	G	GGTGATGAACCAGTGGCCAGGAG	GGTGATGAACCAGGGGCCAGGAG	-7.44	-9.29	-1.85
chr8:60852997	CHD7	CHARGE_association	NC_000008.11:g.60853047G>A	chr8:60852997-60853097	G	A	GCTGCTAAACACGGGGTCAGTCG	GCTGCTAAACACAGGGTCAGTCG	-3.06	-9.3	-6.24
chr11:2583436	KCNQ1	Long_QT_syndrome|Congenital_long_QT_syndrome|Long_QT_syndrome_1|not_provided	NC_000011.10:g.2583486G>A	chr11:2583436-2583536	G	A	CCCAGACGTGGGTCGGGAAGACC	CCCAGACGTGGGTCAGGAAGACC	-4.96	-9.34	-4.38
chr11:2583436	KCNQ1	not provided|Cardiovascular phenotype|Long QT syndrome|Long QT syndrome 1	NM_000218.3(KCNQ1):c.973G>A (p.Gly325Arg)	chr11:2583436-2583536	G	A	CCCAGACGTGGGTCGGGAAGACC	CCCAGACGTGGGTCAGGAAGACC	-4.96	-9.34	-4.38
chr9:127826536	ENG	Hereditary_hemorrhagic_telangiectasia|not_provided	NC_000009.12:g.127826586C>G	chr9:127826536-127826636	G	C	CCAGATCCTTGAGTGGGCAGCTG	CCAGATCCTTGAGTGCGCAGCTG	-3.39	-9.36	-5.97
chr18:58741950	MALT1	Immunodeficiency_12	NC_000018.10:g.58742000G>C	chr18:58741950-58742050	G	C	GGAATCTACAGTGGGCCAAGGCT	GGAATCTACAGTCGGCCAAGGCT	-9.95	-9.37	0.58
chr14:95105648	DICER1	DICER1 syndrome|Hereditary cancer-predisposing syndrome|not provided	NM_177438.3(DICER1):c.3073G>T (p.Glu1025Ter)	chr14:95105648-95105748	G	T	AGGAAAGCCAAATGGGAAAGTCT	AGGAAAGCCAAATGGTAAAGTCT	-11.03	-9.37	1.66
chr10:102597157	SUFU	Medulloblastoma|Gorlin_syndrome	NC_000010.11:g.102597207G>A	chr10:102597157-102597257	G	A	TGTGCCTGGGATGACCTGAGCCG	TGTGCCTAGGATGACCTGAGCCG	-4.98	-9.38	-4.4
chr10:102597158	SUFU	Hereditary cancer-predisposing syndrome|Medulloblastoma|Gorlin syndrome	NM_016169.4(SUFU):c.825G>A (p.Trp275Ter)	chr10:102597158-102597258	G	A	TGTGCCTGGGATGACCTGAGCCG	TGTGCCTGAGATGACCTGAGCCG	-4.98	-9.38	-4.4
chr10:87053353	GLUD1	Hyperinsulinism-hyperammonemia_syndrome	NC_000010.11:g.87053403C>T	chr10:87053353-87053453	G	A	CCTAATAGGGTGCATCTGAGAAA	CCTAATAGGATGCATCTGAGAAA	-8.54	-9.4	-0.86
chrX:18647142	RS1	not_provided	NC_000023.11:g.18647192C>T	chrX:18647142-18647242	G	A	CAGTCAAGGCTTTGGGTAAGCAG	CAGTCAAGGCTTTAGGTAAGCAG	-9.98	-9.41	0.57
chr3:11034548	SLC6A1	History_of_neurodevelopmental_disorder	NC_000003.12:g.11034598G>A	chr3:11034548-11034648	G	A	TTTTCCCCAAGTGGGGCCAGGGT	TTTTCCCCAAGTAGGGCCAGGGT	-2.89	-9.42	-6.53
chr8:132175407	KCNQ3	Benign_familial_neonatal_seizures_2	NC_000008.11:g.132175457C>A	chr8:132175407-132175507	G	T	CTGTGGTGGGGCCTGGTGAGTCA	CTGTGGTGGGTCCTGGTGAGTCA	-11.76	-9.46	2.3
chr6:157207132	ARID1B	ARID1B-related_BAFopathy|Coffin-Siris_syndrome_1|not_provided	NC_000006.12:g.157207182G>A	chr6:157207132-157207232	G	A	GGTGGTGGGACTGCCTCGAGGTC	GGTGGTAGGACTGCCTCGAGGTC	-5.04	-9.49	-4.45
chr6:157207132	ARID1B	ARID1B-related BAFopathy|not provided|Coffin-Siris syndrome 1	NM_001374828.1(ARID1B):c.6410G>A (p.Trp2137Ter)	chr6:157207132-157207232	G	A	GGTGGTGGGACTGCCTCGAGGTC	GGTGGTAGGACTGCCTCGAGGTC	-5.04	-9.49	-4.45
chr1:156137616	LMNA	Dilated_cardiomyopathy_1A|not_provided	NC_000001.11:g.156137666C>G	chr1:156137616-156137716	C	G	AGGAAGTGGCCATGCGCAAGCTG	AGGAAGTGGCCATGGGCAAGCTG	-9.37	-9.49	-0.12
chr3:46701529	TMIE	not_provided	NC_000003.12:g.46701579A>G	chr3:46701529-46701629	A	G	GGGCAGCTGGTGGAGGTGAGGCC	GGGCAGCTGGTGGGGGTGAGGCC	-11.87	-9.52	2.35
chr10:125794928	UROS	Congenital_erythropoietic_porphyria	NC_000010.11:g.125794978C>T	chr10:125794928-125795028	G	A	TTCCCCACAGGGGGTTCCAGCCA	TTCCCCACAGAGGGTTCCAGCCA	-4.48	-9.53	-5.05
chr19:7170654	INSR	Leprechaunism_syndrome	NC_000019.10:g.7170704C>G	chr19:7170654-7170754	G	C	AGGCAGCTCTGGGACTGGAGCAA	AGGCAGCTCTCGGACTGGAGCAA	-12.35	-9.54	2.81
chr1:226064353	H3-3A	Bryant-Li-Bhoj_neurodevelopmental_syndrome_1	NC_000001.11:g.226064403A>G	chr1:226064353-226064453	A	G	GTGGTAAAGCACCCAGGAAGCAA	GTGGTAAAGCACCCGGGAAGCAA	-14.41	-9.56	4.85
chr12:109568720	MMAB	Vitamin_B12-responsive_methylmalonic_acidemia_type_cblB	NC_000012.12:g.109568770C>T	chr12:109568720-109568820	G	A	CTATTGGGTAAGGGGGACAGGAT	CTATTGAGTAAGGGGGACAGGAT	-7.45	-9.57	-2.12
chr12:49091124	DHH	46,XY_gonadal_dysgenesis,_partial,_with_minifascicular_neuropathy	NC_000012.12:g.49091174C>A	chr12:49091124-49091224	G	T	TCGACTGGGTCTACTACGAGTCC	TCGACTGTGTCTACTACGAGTCC	-11.87	-9.57	2.3
chr2:168924680	ABCB11	not provided	NM_003742.4(ABCB11):c.3692G>A (p.Arg1231Gln)	chr2:168924680-168924780	G	A	TGCTCGGGCCATTGTACGAGATC	TGCTCAGGCCATTGTACGAGATC	-7.72	-9.58	-1.86
chr16:56885278	SLC12A3	Familial_hypokalemia-hypomagnesemia	NC_000016.10:g.56885328G>T	chr16:56885278-56885378	G	T	ACTCGGTGGGCCTCAATGAGGTG	ACTCGGTGGTCCTCAATGAGGTG	-11.96	-9.59	2.37
chr1:94055195	ABCA4	Retinal dystrophy|not provided|Severe early-childhood-onset retinal dystrophy	NM_000350.3(ABCA4):c.2453G>A (p.Gly818Glu)	chr1:94055195-94055295	G	A	AGCAAGGCCTGGGGCTGCAGTGG	AGCAAGGCCTGGAGCTGCAGTGG	-4.07	-9.6	-5.53
chr3:48584011	COL7A1	Recessive_dystrophic_epidermolysis_bullosa	NC_000003.12:g.48584061C>T	chr3:48584011-48584111	G	A	TGTTTTCTAGGGTGACAAAGGCG	TGTTTTCTAGAGTGACAAAGGCG	-4.46	-9.62	-5.16
chr6:33166686	COL11A2	Otospondylomegaepiphyseal_dysplasia,_autosomal_dominant	NC_000006.12:g.33166736C>T	chr6:33166686-33166786	G	A	AGGGCTCCCCTGGGCAGAAGGGT	AGGGCTCCCCTGAGCAGAAGGGT	-4.78	-9.62	-4.84
chr11:72195632	FOLR1	Cerebral_folate_transport_deficiency	NC_000011.10:g.72195682G>A	chr11:72195632-72195732	G	A	CTGTGAGCAATGGTGGGAAGATT	CTGTGAGCAATGGTAGGAAGATT	-4.31	-9.65	-5.34
chr2:188998262	COL3A1	Ehlers-Danlos_syndrome,_type_4	NC_000002.12:g.188998312G>A	chr2:188998262-188998362	G	A	TGGAAAACCTGGGGAACCAGTAA	TGGAAAACCTGAGGAACCAGTAA	-4.71	-9.67	-4.96
chr11:31801569	PAX6	Aniridia_1	NC_000011.10:g.31801619C>T	chr11:31801569-31801669	G	A	CTTTGCTTGGGAAATCCGAGACA	CTTTGCTTAGGAAATCCGAGACA	-5.28	-9.67	-4.39
chr2:189008058	COL3A1	Ehlers-Danlos_syndrome,_type_4	NC_000002.12:g.189008108G>T	chr2:189008058-189008158	G	T	TGGACCACCAGGGCCTCGAGGTA	TGGACCACCAGTGCCTCGAGGTA	-12.66	-9.67	2.99
chr11:17520896	USH1C	not_provided	NC_000011.10:g.17520946C>T	chr11:17520896-17520996	G	A	AAGAAGACTGGGGCTCAAAGGAA	AAGAAGACTGAGGCTCAAAGGAA	-3.88	-9.69	-5.81
chrX:32287514	DMD	not_provided	NC_000023.11:g.32287564C>T	chrX:32287514-32287614	G	A	TGATTTCCAATGGGAAAAAGTTA	TGATTTCCAATGAGAAAAAGTTA	-4.15	-9.69	-5.54
chr11:31801568	PAX6	Aniridia_1|not_provided	NC_000011.10:g.31801618C>T	chr11:31801568-31801668	G	A	CTTTGCTTGGGAAATCCGAGACA	CTTTGCTTGAGAAATCCGAGACA	-5.28	-9.73	-4.45
chr17:31233163	NF1	Neurofibromatosis,_type_1	NC_000017.11:g.31233213G>A	chr17:31233163-31233263	G	A	CCTTGTTCTCAGTGGGTAAGTGA	CCTTGTTCTCAGTGAGTAAGTGA	-5.79	-9.75	-3.96
chr3:193638014	OPA1	Autosomal_dominant_optic_atrophy_classic_form|not_provided	NC_000003.12:g.193638064A>G	chr3:193638014-193638114	A	G	CAGTTAAGGTAAGAACATAGGCC	CAGTTAGGGTAAGAACATAGGCC	-9.86	-9.75	0.11
chr5:74696683	HEXB	Sandhoff_disease|not_provided	NC_000005.10:g.74696733T>G	chr5:74696683-74696783	T	G	GATTCTTATGGAACTGTAAGTAT	GATTCTTAGGGAACTGTAAGTAT	-3.84	-9.79	-5.95
chr2:189004085	COL3A1	Ehlers-Danlos_syndrome,_type_4	NC_000002.12:g.189004135G>A	chr2:189004085-189004185	G	A	TGGTGCCCAGGGCCCACCAGTAA	TGGTGCCCAGAGCCCACCAGTAA	-3.88	-9.81	-5.93
chr12:88083798	CEP290	Joubert_syndrome_and_related_disorders	NC_000012.12:g.88083848C>T	chr12:88083798-88083898	G	A	AAACAAACGGCTTGGGTAAGATT	AAACAAACGGCTTAGGTAAGATT	-5.79	-9.81	-4.02
chrX:108666473	COL4A5	Alport_syndrome_1,_X-linked_recessive	NC_000023.11:g.108666523G>A	chrX:108666473-108666573	G	A	TGGGCAACCAGGGCCTCCAGGCG	TGGGCAACCAGAGCCTCCAGGCG	-5.31	-9.83	-4.52
chrX:101398345	GLA	Fabry_disease|not_provided	NC_000023.11:g.101398395C>T	chrX:101398345-101398445	G	A	GGACCCCTTGGGCAAGCAAGGGT	GGACCCCTTGGACAAGCAAGGGT	-8.66	-9.83	-1.17
chr6:85547062	SNX14	Autosomal recessive spinocerebellar ataxia 20|not provided	NM_153816.6(SNX14):c.1108G>T (p.Glu370Ter)	chr6:85547062-85547162	G	T	TTTGTTTGACTGTGGGTGAGGCT	TTTGTTTGACTGTGTGTGAGGCT	-1.85	-9.86	-8.01
chr19:11021909	SMARCA4	Mental_retardation,_autosomal_dominant_16	NC_000019.10:g.11021959G>A	chr19:11021909-11022009	G	A	TTGCCATGACCGGGGAAAAGGTG	TTGCCATGACCAGGGAAAAGGTG	-3.03	-9.91	-6.88
chr21:45989052	COL6A1	Bethlem_myopathy_1	NC_000021.9:g.45989102G>T	chr21:45989052-45989152	G	T	AGGCAAGCCGGGGCTCCCAGGAG	AGGCAAGCCGTGGCTCCCAGGAG	-4.15	-9.91	-5.76
chrX:31478181	DMD	not_provided	NC_000023.11:g.31478231C>A	chrX:31478181-31478281	G	T	GACTCCGGGAACTTCAAGAGGCC	GACTCCGGTAACTTCAAGAGGCC	-12.43	-9.92	2.51
chr10:102597158	SUFU	Medulloblastoma|Gorlin_syndrome|Hereditary_cancer-predisposing_syndrome	NC_000010.11:g.102597208G>A	chr10:102597158-102597258	G	A	TGTGCCTGGGATGACCTGAGCCG	TGTGCCTGAGATGACCTGAGCCG	-4.98	-9.93	-4.95
chr16:2109495	PKD1	not_provided	NC_000016.10:g.2109545C>T	chr16:2109495-2109595	G	A	CGCAGTCAGCTGGGTCTCAGCCA	CGCAGTCAGCTGAGTCTCAGCCA	-3.45	-9.94	-6.49
chr11:128911674	KCNJ5	Familial hyperaldosteronism type III|Cardiovascular phenotype	NM_000890.5(KCNJ5):c.451G>A (p.Gly151Arg)	chr11:128911674-128911774	G	A	CATTGGGTATGGCTTCCGAGTCA	CATTAGGTATGGCTTCCGAGTCA	-8.73	-9.94	-1.21
chr8:38144332	STAR	Cholesterol_monooxygenase_(side-chain_cleaving)_deficiency|not_provided	NC_000008.11:g.38144382C>T	chr8:38144332-38144432	G	A	TGCAGGGGTGGCTGCCCAAGAGC	TGCAGGGGTAGCTGCCCAAGAGC	-3.5	-9.97	-6.47
chr3:11017292	SLC6A1	not provided|Myoclonic-atonic epilepsy	NM_003042.4(SLC6A1):c.131G>A (p.Arg44Gln)	chr3:11017292-11017392	G	A	CCGACCGGGACACGTGGAAGGGC	CCGACCAGGACACGTGGAAGGGC	-5.53	-9.98	-4.45
chr11:103241496	DYNC2H1	Jeune_thoracic_dystrophy	NC_000011.10:g.103241546G>A	chr11:103241496-103241596	G	A	GGTTTGAAATCATGGGTAAGAAC	GGTTTGAAATCATAGGTAAGAAC	-6.19	-10.05	-3.86
chr19:41869672	RPS19	Diamond-Blackfan_anemia_1	NC_000019.10:g.41869722G>A	chr19:41869672-41869772	G	A	CTGACACCTCAGGGACAAAGAGA	CTGACACCTCAGGAACAAAGAGA	-9.95	-10.05	-0.1
chrX:101398003	GLA	not provided|Angiokeratoma corporis diffusum	NM_000169.3(GLA):c.1046G>A (p.Trp349Ter)	chrX:101398003-101398103	G	A	AGGCTTAGCCTGGGCTGTAGCTA	AGGCTTAGCCTAGGCTGTAGCTA	-3.4	-10.06	-6.66
chrX:101398003	GLA	Fabry_disease	NC_000023.11:g.101398053C>T	chrX:101398003-101398103	G	A	AGGCTTAGCCTGGGCTGTAGCTA	AGGCTTAGCCTAGGCTGTAGCTA	-3.4	-10.06	-6.66
chrX:108668332	COL4A5	not_provided	NC_000023.11:g.108668382G>A	chrX:108668332-108668432	G	A	AGGTCCAAAGGGCGAACCAGGCT	AGGTCCAAAGGACGAACCAGGCT	-9.16	-10.11	-0.95
chr5:45645256	HCN1	Generalized_epilepsy_with_febrile_seizures_plus,_type_10	NC_000005.10:g.45645306A>C	chr5:45645256-45645356	T	G	AAAAGGAATGGATTCTGAAGTTT	AAAAGGAAGGGATTCTGAAGTTT	-3.85	-10.12	-6.27
chr12:51916064	ACVRL1	Telangiectasia,_hereditary_hemorrhagic,_type_2	NC_000012.12:g.51916114T>G	chr12:51916064-51916164	T	G	AGCGGTACATGGCACCCGAGGTG	AGCGGTACAGGGCACCCGAGGTG	-3.43	-10.19	-6.76
chr17:31233162	NF1	Neurofibromatosis,_type_1	NC_000017.11:g.31233212G>A	chr17:31233162-31233262	G	A	CCTTGTTCTCAGTGGGTAAGTGA	CCTTGTTCTCAGTAGGTAAGTGA	-5.79	-10.2	-4.41
chr17:31233163	NF1	Hereditary cancer-predisposing syndrome|Cardiovascular phenotype|not provided|Neurofibromatosis, type 1	NM_001042492.3(NF1):c.3708G>A (p.Trp1236Ter)	chr17:31233163-31233263	G	A	CCTTGTTCTCAGTGGGTAAGTGA	CCTTGTTCTCAGTGAGTAAGTGA	-5.79	-10.2	-4.41
chr21:46151920	FTCD	GLUTAMATE_FORMIMINOTRANSFERASE_DEFICIENCY	NC_000021.9:g.46151970G>C	chr21:46151920-46152020	C	G	CAGTTTACCTGTACGGCGAGGCA	CAGTTTACCTGTAGGGCGAGGCA	-4.17	-10.21	-6.04
chr16:2090314	PKD1	Inborn_genetic_diseases	NC_000016.10:g.2090364C>T	chr16:2090314-2090414	G	A	GGCCGGCCTGGGAGCCCCAGGAC	GGCCGGCCTAGGAGCCCCAGGAC	-3.84	-10.23	-6.39
chr4:106232923	TBCK	Hypotonia,_infantile,_with_psychomotor_retardation_and_characteristic_facies_3	NC_000004.12:g.106232973C>T	chr4:106232923-106233023	G	A	TGTATTAAAAGCCTGGGTAGTGT	TGTATTAAAAGCCTAGGTAGTGT	-4.76	-10.24	-5.48
chr19:40714482	COQ8B	Nephrotic_syndrome,_type_9	NC_000019.10:g.40714532C>T	chr19:40714482-40714582	G	A	GGGCCCCACCGCTGGGTAAGAGG	GGGCCCCACCGCTAGGTAAGAGG	-5.86	-10.25	-4.39
chr2:227060140	COL4A4	not_provided	NC_000002.12:g.227060190C>T	chr2:227060140-227060240	G	A	TGGTTCAGATGGGCATAAAGGCA	TGGTTCAGATAGGCATAAAGGCA	-4.32	-10.26	-5.94
chr9:127682439	STXBP1	Early_infantile_epileptic_encephalopathy_4	NC_000009.12:g.127682489G>A	chr9:127682439-127682539	G	A	TTCATCCTTGGGGGTGTGAGCCT	TTCATCCTTGGGGATGTGAGCCT	-4.98	-10.27	-5.29
chrX:37798982	CYBB	Chronic_granulomatous_disease,_X-linked|not_provided	NC_000023.11:g.37799032G>A	chrX:37798982-37799082	G	A	CAGAATGGGGAAAAATAAAGGAA	CAGAATAGGGAAAAATAAAGGAA	-7.18	-10.27	-3.09
chr16:16182828	ABCC6	Pseudoxanthoma_elasticum	NC_000016.10:g.16182878C>A	chr16:16182828-16182928	G	T	GTCCAGTGGGGGCAGGGAAGTCC	GTCCAGTGTGGGCAGGGAAGTCC	-12.67	-10.28	2.39
chr15:75364132	MAN2C1	Congenital_disorder_of_deglycosylation_2	NC_000015.10:g.75364182C>T	chr15:75364132-75364232	G	A	TGCTGCAGGGCCTCGGGAAGGAC	TGCTGCAGGGCCTCAGGAAGGAC	-5.69	-10.37	-4.68
chr17:61686102	BRIP1	Fanconi_anemia,_complementation_group_J|Hereditary_cancer-predisposing_syndrome|Familial_cancer_of_breast	NC_000017.11:g.61686152C>T	chr17:61686102-61686202	G	A	TTTCTAAATGGGTACGGCAGCAG	TTTCTAAATGAGTACGGCAGCAG	-0.78	-10.39	-9.61
chr1:150806751	CTSK	Pyknodysostosis	NC_000001.11:g.150806801C>T	chr1:150806751-150806851	G	A	GCAGGATGTGGGGGCTCAAGGTT	GCAGGATGTAGGGGCTCAAGGTT	-3.92	-10.42	-6.5
chrX:154419695	TAFAZZIN	not_provided	NC_000023.11:g.154419745G>A	chrX:154419695-154419795	G	A	TGCGTTTCAAGTGGGGTAAGGGC	TGCGTTTCAAGTGAGGTAAGGGC	-6.12	-10.42	-4.3
chr11:18311864	HPS5	Hermansky-Pudlak_syndrome_5	NC_000011.10:g.18311914C>T	chr11:18311864-18311964	G	A	CAGGGTAAGATTAAGGGCAGCTC	CAGAGTAAGATTAAGGGCAGCTC	-9.26	-10.43	-1.17
chr11:61951830	BEST1	Vitelliform_macular_dystrophy_type_2|not_provided	NC_000011.10:g.61951880G>A	chr11:61951830-61951930	G	A	GGCGGGGCAGCATCTACAAGCTG	GGCAGGGCAGCATCTACAAGCTG	-8.75	-10.45	-1.7
chr20:10652539	JAG1	not_provided	NC_000020.11:g.10652589G>C	chr20:10652539-10652639	C	G	GTGCCAGTACGGCTGGCAAGGCC	GTGCCAGTAGGGCTGGCAAGGCC	-4.21	-10.46	-6.25
chr17:31334965	NF1	Neurofibromatosis, type 1|Cardiovascular phenotype|Hereditary cancer-predisposing syndrome	NM_001042492.3(NF1):c.5990G>A (p.Trp1997Ter)	chr17:31334965-31335065	G	A	CAAGCAAAAATATGGGGAAGCCT	CAAGCAAAAATATAGGGAAGCCT	-7.3	-10.46	-3.16
chr9:127651594	STXBP1	Early_infantile_epileptic_encephalopathy_4	NC_000009.12:g.127651644G>T	chr9:127651594-127651694	G	T	AGAAGAAGGGGGAATGGAAGGTG	AGAAGAAGGGGTAATGGAAGGTG	-11.79	-10.46	1.33
chr17:61801338	BRIP1	Hereditary_cancer-predisposing_syndrome	NC_000017.11:g.61801388C>T	chr17:61801338-61801438	G	A	GTGCAAAGCCTGGGATATAGAAG	GTGCAAAGCCTGAGATATAGAAG	-5.22	-10.48	-5.26
chr2:157765955	ACVR1	Progressive_myositis_ossificans	NC_000002.12:g.157766005C>T	chr2:157765955-157766055	G	A	TGGGACCCAAGGGAAACCAGCCA	TGGGACCCAAAGGAAACCAGCCA	-11.16	-10.48	0.68
chr15:55230373	RAB27A	Griscelli_syndrome_type_2	NC_000015.10:g.55230423A>C	chr15:55230373-55230473	T	G	CCTGCAGTTATGGGACACAGCAG	CCTGCAGTTAGGGGACACAGCAG	-2.56	-10.5	-7.94
chr11:108146195	ACAT1	Deficiency_of_acetyl-CoA_acetyltransferase	NC_000011.10:g.108146245G>A	chr11:108146195-108146295	G	A	AGATATTGCAATGTGGGAAGTAA	AGATATTGCAATGTAGGAAGTAA	-4.92	-10.5	-5.58
chr17:7900657	CHD3	Intellectual_disability|Snijders_Blok-Campeau_syndrome|not_provided	NC_000017.11:g.7900707G>A	chr17:7900657-7900757	G	A	ATCGTTCGGGTGGAGCTAAGCCC	ATCGTTCAGGTGGAGCTAAGCCC	-6.3	-10.5	-4.2
chr17:7900657	CHD3	Snijders Blok-Campeau syndrome|not provided	NM_001005273.3(CHD3):c.2954G>A (p.Arg985Gln)	chr17:7900657-7900757	G	A	ATCGTTCGGGTGGAGCTAAGCCC	ATCGTTCAGGTGGAGCTAAGCCC	-6.3	-10.5	-4.2
chr9:2115908	SMARCA2	Inborn_genetic_diseases	NC_000009.12:g.2115958T>G	chr9:2115908-2116008	T	G	TGGATCAGAAAGTGATCCAGGCG	TGGATCAGAAAGGGATCCAGGCG	-7.83	-10.54	-2.71
chr3:37048861	MLH1	Hereditary nonpolyposis colorectal neoplasms|Hereditary cancer-predisposing syndrome|not provided	NM_000249.4(MLH1):c.1997G>A (p.Trp666Ter)	chr3:37048861-37048961	G	A	CCAGGTGAATTGGGACGAAGAAA	CCAGGTGAATTAGGACGAAGAAA	-4.95	-10.57	-5.62
chr12:32878462	PKP2	Cardiovascular phenotype|not provided|Arrhythmogenic right ventricular dysplasia 9|Cardiomyopathy	NM_001005242.3(PKP2):c.368G>A (p.Trp123Ter)	chr12:32878462-32878562	G	A	TATGAAGGTCGCTGGGGAAGAGG	TATGAAGGTCGCTAGGGAAGAGG	-6.48	-10.58	-4.1
chr12:32878462	PKP2	Cardiomyopathy|Arrhythmogenic_right_ventricular_dysplasia_9|not_provided	NC_000012.12:g.32878512C>T	chr12:32878462-32878562	G	A	TATGAAGGTCGCTGGGGAAGAGG	TATGAAGGTCGCTAGGGAAGAGG	-6.48	-10.58	-4.1
chr7:21600747	DNAH11	Primary_ciliary_dyskinesia	NC_000007.14:g.21600797G>A	chr7:21600747-21600847	G	A	CCTCTGGGTGGATGATCGAGCTG	CCTCTAGGTGGATGATCGAGCTG	-8.4	-10.6	-2.2
chr7:117536584	CFTR	Cystic_fibrosis	NC_000007.14:g.117536634G>A	chr7:117536584-117536684	G	A	TAAGGCATACTGCTGGGAAGAAG	TAAGGCATACTGCTAGGAAGAAG	-5.86	-10.61	-4.75
chr2:71674211	DYSF	Limb-girdle_muscular_dystrophy,_autosomal_recessive	NC_000002.12:g.71674261G>A	chr2:71674211-71674311	G	A	AGATCTGGGACAATGACAAGTTC	AGATCTAGGACAATGACAAGTTC	-6.21	-10.63	-4.42
chr12:51915450	ACVRL1	Telangiectasia,_hereditary_hemorrhagic,_type_2	NC_000012.12:g.51915500G>C	chr12:51915450-51915550	G	C	GCATCGCCGACCTGGGTGAGCCG	GCATCGCCGACCTGCGTGAGCCG	-8.7	-10.63	-1.93
chr12:51915450	ACVRL1	Cardiovascular phenotype|Telangiectasia, hereditary hemorrhagic, type 2	NM_000020.3(ACVRL1):c.1048G>C (p.Gly350Arg)	chr12:51915450-51915550	G	C	GCATCGCCGACCTGGGTGAGCCG	GCATCGCCGACCTGCGTGAGCCG	-8.7	-10.63	-1.93
chr3:4665235	ITPR1	Spinocerebellar_ataxia_type_29	NC_000003.12:g.4665285A>G	chr3:4665235-4665335	A	G	AGACTACAGGAAGAACCAGGTTT	AAGACTACGGGAAGAACCAGGTT	-26.47	-10.64	15.83
chr16:68737367	CDH1	Hereditary_diffuse_gastric_cancer|Hereditary_cancer-predisposing_syndrome	NC_000016.10:g.68737417T>G	chr16:68737367-68737467	T	G	CCAGCCATGGGCCCTTGGAGCCG	CCAGCCAGGGGCCCTTGGAGCCG	-6.33	-10.66	-4.33
chr17:63943796	SCN4A	Familial_hyperkalemic_periodic_paralysis|Potassium-aggravated_myotonia|Myotonia_permanens|not_provided	NC_000017.11:g.63943846C>T	chr17:63943796-63943896	G	A	ACTATACTTAGGGGGGAAAGACA	ACTATACTTAGAGGGGAAAGACA	-13.29	-10.66	2.63
chrX:108598716	COL4A5	not_provided	NC_000023.11:g.108598766G>A	chrX:108598716-108598816	G	A	AGGCCTCCCAGGGAATATAGGGC	AGGCCTCCCAGAGAATATAGGGC	-6.4	-10.67	-4.27
chr2:162281319	IFIH1	Aicardi-Goutieres_syndrome_7	NC_000002.12:g.162281369C>T	chr2:162281319-162281419	G	A	GTGTTGGAGGGGCCACGAAGCAA	GTGTTGGAAGGGCCACGAAGCAA	-9.87	-10.71	-0.84
chr11:2572934	KCNQ1	short_QT_syndrome|Short_QT_syndrome_2	NC_000011.10:g.2572984G>C	chr11:2572934-2573034	G	C	CTGTGGTGGGGGGTGGTAAGTCG	CTGTGGTGGGGGCTGGTAAGTCG	-5.84	-10.72	-4.88
chr11:2572929	KCNQ1	Cardiovascular phenotype|not provided|Long QT syndrome	NM_000218.3(KCNQ1):c.914G>C (p.Trp305Ser)	chr11:2572929-2573029	G	C	CTGTGGTGGGGGGTGGTAAGTCG	CTGTGGTCGGGGGTGGTAAGTCG	-5.84	-10.72	-4.88
chr6:49440245	MMUT	Methylmalonic acidemia|not provided	NM_000255.4(MMUT):c.1867G>A (p.Gly623Arg)	chr6:49440245-49440345	G	A	TGTAGCAAAAATGGGACAAGATG	TGTAGCAAAAATGAGACAAGATG	-7.27	-10.72	-3.45
chr2:219060134	IHH	Brachydactyly_type_A1	NC_000002.12:g.219060184T>C	chr2:219060134-219060234	A	G	CAAGGACGAGGAGAACACAGGCG	CAAGGACGAGGGGAACACAGGCG	-16.95	-10.76	6.19
chr1:43437212	SZT2	not_provided	NC_000001.11:g.43437262G>A	chr1:43437212-43437312	G	A	GTGGGGAACTGTGATCCGAGTCC	GTGAGGAACTGTGATCCGAGTCC	-10.18	-10.77	-0.59
chr11:128911674	KCNJ5	Familial_hyperaldosteronism_type_3|Aldosterone-producing_adrenal_adenoma,_somatic|not_provided	NC_000011.10:g.128911724G>A	chr11:128911674-128911774	G	A	CATTGGGTATGGCTTCCGAGTCA	CATTAGGTATGGCTTCCGAGTCA	-8.73	-10.79	-2.06
chr11:128911675	KCNJ5	Long_QT_syndrome|Familial_hyperaldosteronism_type_3	NC_000011.10:g.128911725G>A	chr11:128911675-128911775	G	A	CATTGGGTATGGCTTCCGAGTCA	CATTGAGTATGGCTTCCGAGTCA	-8.73	-10.79	-2.06
chrX:101398336	GLA	not provided|Angiokeratoma corporis diffusum	NM_000169.3(GLA):c.983G>C (p.Gly328Ala)	chrX:101398336-101398436	G	C	TGGGCAAGCAAGGGTACCAGCTT	TGGGCAAGCAAGCGTACCAGCTT	-13.12	-10.83	2.29
chrX:101398336	GLA	Fabry_disease|not_provided	NC_000023.11:g.101398386C>G	chrX:101398336-101398436	G	C	TGGGCAAGCAAGGGTACCAGCTT	TGGGCAAGCAAGCGTACCAGCTT	-13.12	-10.83	2.29
chrX:108586626	COL4A5	Alport_syndrome_1,_X-linked_recessive	NC_000023.11:g.108586676G>A	chrX:108586626-108586726	G	A	GTTGCCTGGGTTGCCTGGAGAAA	GTTGCCTGAGTTGCCTGGAGAAA	-6.05	-10.84	-4.79
chrX:108586625	COL4A5	not provided	NM_033380.3(COL4A5):c.1093G>A (p.Gly365Arg)	chrX:108586625-108586725	G	A	GTTGCCTGGGTTGCCTGGAGAAA	GTTGCCTAGGTTGCCTGGAGAAA	-6.05	-10.84	-4.79
chr13:20143234	GJA3	Zonular_pulverulent_cataract_3	NC_000013.11:g.20143284C>T	chr13:20143234-20143334	G	A	GAAGCAATGGGCGACTGGAGCTT	GAAGCAATGGACGACTGGAGCTT	-11.22	-10.84	0.38
chrX:108586625	COL4A5	not_provided	NC_000023.11:g.108586675G>A	chrX:108586625-108586725	G	A	GTTGCCTGGGTTGCCTGGAGAAA	GTTGCCTAGGTTGCCTGGAGAAA	-6.05	-10.85	-4.8
chr16:89112046	ACSF3	Combined_malonic_and_methylmalonic_aciduria	NC_000016.10:g.89112096G>A	chr16:89112046-89112146	G	A	CTTCGTAGGTTTGGGAAAAGTTC	CTTCGTAGGTTTAGGAAAAGTTC	-4.68	-10.86	-6.18
chr1:12001984	MFN2	Charcot-Marie-Tooth_disease|Charcot-Marie-Tooth_disease,_type_2|not_provided	NC_000001.11:g.12002034G>A	chr1:12001984-12002084	G	A	AGCACACGGTCCGGGCCAAGCAG	AGCACACGGTCCAGGCCAAGCAG	-3.34	-10.87	-7.53
chr2:110125623	NPHP1	Nephronophthisis	NC_000002.12:g.110125673C>T	chr2:110125623-110125723	G	A	GAGTTCGTGGGCTGGAAAAGAAA	GAGTTCGTGAGCTGGAAAAGAAA	-5.48	-10.9	-5.42
chr9:95506364	PTCH1	Gorlin_syndrome	NC_000009.12:g.95506414C>T	chr9:95506364-95506464	G	A	GGAGGAGCTGTGGGTGGAAGGTA	GGAGGAGCTGTGAGTGGAAGGTA	-5.46	-10.91	-5.45
chr11:35315039	SLC1A2	Epileptic_encephalopathy,_early_infantile,_41	NC_000011.10:g.35315089C>G	chr11:35315039-35315139	G	C	CCAGGGGATATACTCATGAGGAT	CCACGGGATATACTCATGAGGAT	-10.16	-10.91	-0.75
chr13:110192207	COL4A1	Angiopathy,_hereditary,_with_nephropathy,_aneurysms,_and_muscle_cramps	NC_000013.11:g.110192257C>A	chr13:110192207-110192307	G	T	CCAGGGGCCAAGGGCGACAGAGG	CCAGGGGCCAAGGTCGACAGAGG	-11.02	-10.97	0.05
chr8:60849057	CHD7	CHARGE_association	NC_000008.11:g.60849107G>A	chr8:60849057-60849157	G	A	CTGCAGATTGGTGGGATAAGGAA	CTGCAGATTGGTAGGATAAGGAA	-4.1	-10.98	-6.88
chr8:60849057	CHD7	Inborn genetic diseases|not provided|CHARGE association	NM_017780.4(CHD7):c.5357G>A (p.Trp1786Ter)	chr8:60849057-60849157	G	A	CTGCAGATTGGTGGGATAAGGAA	CTGCAGATTGGTAGGATAAGGAA	-4.1	-10.98	-6.88
chr2:188999519	COL3A1	not provided|Familial thoracic aortic aneurysm and aortic dissection	NM_000090.4(COL3A1):c.2221G>T (p.Gly741Cys)	chr2:188999519-188999619	G	T	CTGGTCCAAAGGGTGACAAGGTG	CTGGTCCAAAGTGTGACAAGGTG	-6.1	-10.98	-4.88
chr12:47995859	COL2A1	Spondyloepiphyseal_dysplasia_congenita	NC_000012.12:g.47995909C>A	chr12:47995859-47995959	G	T	GGGCCCCATGGGACCTCGAGGAC	GGGCCCCATGGTACCTCGAGGAC	-5.15	-11	-5.85
chr12:47995860	COL2A1	Spondyloepiphyseal_dysplasia,_stanescu_type|not_provided	NC_000012.12:g.47995910C>T	chr12:47995860-47995960	G	A	GGGCCCCATGGGACCTCGAGGAC	GGGCCCCATGAGACCTCGAGGAC	-5.15	-11	-5.85
chr11:47342528	MYBPC3	not provided|Hypertrophic cardiomyopathy	NM_000256.3(MYBPC3):c.1624G>T (p.Glu542Ter)	chr11:47342528-47342628	G	T	AGCTCATTGTGCAGGGTGAGCCT	AGCTCATTGTGCAGTGTGAGCCT	-12.45	-11	1.45
chr11:47342528	MYBPC3	Cardiovascular phenotype|Hypertrophic cardiomyopathy 4|Left ventricular noncompaction 10|Primary familial dilated cardiomyopathy|Left ventricular noncompaction 10|not provided|Cardiomyopathy|Hypertrophic cardiomyopathy 1|Hypertrophic cardiomyopathy 4|Hypertrophic cardiomyopathy	NM_000256.3(MYBPC3):c.1624G>C (p.Glu542Gln)	chr11:47342528-47342628	G	C	AGCTCATTGTGCAGGGTGAGCCT	AGCTCATTGTGCAGCGTGAGCCT	-12.45	-11	1.45
chr19:11116878	LDLR	Familial_hypercholesterolemia|Familial_hypercholesterolemia_1|Homozygous_familial_hypercholesterolemia|Hypercholesterolaemia|not_provided	NC_000019.10:g.11116928G>A	chr19:11116878-11116978	G	A	TCAACGGGGGCAACCGGAAGACC	TCAACGAGGGCAACCGGAAGACC	-7.6	-11.01	-3.41
chr5:71602536	MCCC2	3-methylcrotonyl_CoA_carboxylase_2_deficiency	NC_000005.10:g.71602586G>A	chr5:71602536-71602636	G	A	AAAACAATTACGGGCCCAAGAAA	AAAACAATTACAGGCCCAAGAAA	-5.35	-11.04	-5.69
chr12:102855231	PAH	Phenylketonuria|not_provided	NC_000012.12:g.102855281C>T	chr12:102855231-102855331	G	A	AAAGAAAACATGGGGCACAGTGT	AAAGAAAACATGAGGCACAGTGT	-4.37	-11.06	-6.69
chr3:48578886	COL7A1	Epidermolysis_bullosa_dystrophica	NC_000003.12:g.48578936C>T	chr3:48578886-48578986	G	A	AGGCAAAGCTGGGGACCCAGGGA	AGGCAAAGCTAGGGACCCAGGGA	-6.17	-11.06	-4.89
chr19:54118393	PRPF31	Retinitis_pigmentosa	NC_000019.10:g.54118443G>A	chr19:54118393-54118493	G	A	ATCGCCAAGCTATGGGATAGTAA	ATCGCCAAGCTATGAGATAGTAA	-6.36	-11.06	-4.7
chr19:54118393	PRPF31	not provided|Retinitis pigmentosa	NM_015629.4(PRPF31):c.165G>A (p.Trp55Ter)	chr19:54118393-54118493	G	A	ATCGCCAAGCTATGGGATAGTAA	ATCGCCAAGCTATGAGATAGTAA	-6.36	-11.06	-4.7
chr10:71439846	CDH23	not_provided	NC_000010.11:g.71439896G>A	chr10:71439846-71439946	G	A	TCTCTGGATGCTGGGGTAAGTCC	TCTCTGGATGCTAGGGTAAGTCC	-4.32	-11.07	-6.75
chrX:48527235	EBP	not_provided	NC_000023.11:g.48527285G>A	chrX:48527235-48527335	G	A	GTCTCTGTGGGTAAGGAAAGGGC	GTCTCTGTGAGTAAGGAAAGGGC	-6.35	-11.07	-4.72
chr5:140114851	PURA	Mental_retardation,_autosomal_dominant_31	NC_000005.10:g.140114901C>G	chr5:140114851-140114951	C	G	GTACGGCGTGTTTATGCGAGTGA	GTAGGGCGTGTTTATGCGAGTGA	-8.67	-11.09	-2.42
chr12:2504488	CACNA1C	Timothy_syndrome|not_provided	NC_000012.12:g.2504538G>C	chr12:2504488-2504588	G	C	CGGTGTGTTGAGCGGGTAAGCTG	CGGTGTGTTGAGCCGGTAAGCTG	-7.5	-11.12	-3.62
chr1:1050713	AGRN	Myasthenic_syndrome,_congenital,_8|Congenital_myasthenic_syndrome	NC_000001.11:g.1050763G>T	chr1:1050713-1050813	G	T	GGACCAGGGTCTCACTGGAGCGA	GGACCAGGTTCTCACTGGAGCGA	-12.49	-11.12	1.37
chr3:158649106	GFM1	Hepatoencephalopathy due to combined oxidative phosphorylation defect type 1|not provided	NM_024996.7(GFM1):c.688G>A (p.Gly230Ser)	chr3:158649106-158649206	G	A	TGATGGAGACTTTGGGTAAGTGC	TGATGGAGACTTTAGGTAAGTGC	-6.93	-11.14	-4.21
chr2:71528343	DYSF	not provided|Qualitative or quantitative defects of dysferlin	NM_001130987.2(DYSF):c.1372G>A (p.Gly458Arg)	chr2:71528343-71528443	G	A	TTTGCGGGGAAAATGGTAAGGAG	TTTGCGAGGAAAATGGTAAGGAG	-8.46	-11.16	-2.7
chr1:94078603	ABCA4	Age-related_macular_degeneration_2|Stargardt_disease_1|not_provided	NC_000001.11:g.94078653C>T	chr1:94078603-94078703	G	A	GTTGGTCAAAGCCTGGGAAGAAG	GTTGGTCAAAGCCTGAGAAGAAG	-9.8	-11.21	-1.41
chr19:12897745	GCDH	Glutaric_aciduria,_type_1	NC_000019.10:g.12897795A>G	chr19:12897745-12897845	A	G	GGAATGGGATTTCTGACGAGTAT	GGAGTGGGATTTCTGACGAGTAT	-11.2	-11.21	-0.01
chr2:224503603	CUL3	Pseudohypoaldosteronism_type_2A	NC_000002.12:g.224503653T>C	chr2:224503603-224503703	A	G	ATATCTAAGTTAAAGGTAAGGTG	ATATCTAAGTTAAGGGTAAGGTG	-9.09	-11.22	-2.13
chr22:50626154	ARSA	Metachromatic_leukodystrophy|not_provided	NC_000022.11:g.50626204C>A	chr22:50626154-50626254	G	T	CTACGAGGGCGGTGTCCGAGAGC	CTACGAGGTCGGTGTCCGAGAGC	-13.38	-11.23	2.15
chr6:44300571	POLR1C	Combined_oxidative_phosphorylation_deficiency_8	NC_000006.12:g.44300621G>A	chr6:44300571-44300671	G	A	CTTGGGCCACCACTCGTGAGCCC	CTTAGGCCACCACTCGTGAGCCC	-9.55	-11.24	-1.69
chr18:7015699	LAMA1	not_provided	NC_000018.10:g.7015749C>T	chr18:7015699-7015799	G	A	ACTGGGGCTACGATGCGGAGGTG	ACTGAGGCTACGATGCGGAGGTG	-8.99	-11.25	-2.26
chr11:119100271	DPAGT1	DPAGT1-CDG|Congenital_disorder_of_glycosylation	NC_000011.10:g.119100321G>C	chr11:119100271-119100371	C	G	ACGGCCTAGAGGCTGGCCAGTCA	ACGGCCTAGAGGGTGGCCAGTCA	-10.16	-11.3	-1.14
chr12:51914402	ACVRL1	not_provided	NC_000012.12:g.51914452T>G	chr12:51914402-51914502	T	G	AAAAGGCCGCTATGGCGAAGTGT	AAAAGGCCGCTAGGGCGAAGTGT	-4.66	-11.32	-6.66
chr4:1002698	IDUA	Hurler_syndrome	NC_000004.12:g.1002748G>A	chr4:1002698-1002798	G	A	GGAGCAGCTCTGGGCCGAAGTGT	GGAGCAGCTCTGAGCCGAAGTGT	-5.65	-11.33	-5.68
chr4:1002698	IDUA	Hurler syndrome	NM_000203.5(IDUA):c.1206G>A (p.Trp402Ter)	chr4:1002698-1002798	G	A	GGAGCAGCTCTGGGCCGAAGTGT	GGAGCAGCTCTGAGCCGAAGTGT	-5.65	-11.33	-5.68
chr19:38290179	SPINT2	Diarrhea_3,_secretory_sodium,_congenital,_syndromic	NC_000019.10:g.38290229G>A	chr19:38290179-38290279	G	A	GAGGCTGCCGGGGCAATAAGAAC	GAGGCTGCCGGAGCAATAAGAAC	-6.32	-11.34	-5.02
chr14:21401395	CHD8	not_provided	NC_000014.9:g.21401445C>T	chr14:21401395-21401495	G	A	GGCAAAAGTGGGCCAAAAAGGCT	GGCAAAAGTGAGCCAAAAAGGCT	-6.01	-11.36	-5.35
chr16:68737368	CDH1	Hereditary_diffuse_gastric_cancer|Hereditary_cancer-predisposing_syndrome|not_provided	NC_000016.10:g.68737418G>A	chr16:68737368-68737468	G	A	CCAGCCATGGGCCCTTGGAGCCG	CCAGCCATAGGCCCTTGGAGCCG	-6.33	-11.39	-5.06
chr20:492301	CSNK2A1	Okur-chung_neurodevelopmental_syndrome	NC_000020.11:g.492351T>C	chr20:492301-492401	A	G	TAGACTGGGGTTTGGCTGAGTTT	TAGGCTGGGGTTTGGCTGAGTTT	-11.23	-11.42	-0.19
chr12:32878461	PKP2	Cardiovascular phenotype|not provided|Arrhythmogenic right ventricular dysplasia 9	NM_001005242.3(PKP2):c.369G>A (p.Trp123Ter)	chr12:32878461-32878561	G	A	TATGAAGGTCGCTGGGGAAGAGG	TATGAAGGTCGCTGAGGAAGAGG	-6.48	-11.43	-4.95
chr17:43063840	BRCA1	Hereditary_breast_and_ovarian_cancer_syndrome|Breast-ovarian_cancer,_familial_1|Hereditary_cancer-predisposing_syndrome|Familial_cancer_of_breast|not_provided	NC_000017.11:g.43063890C>T	chr17:43063840-43063940	G	A	TGCGGGAGGAAAATGGGTAGTTA	TGCGGGAGGAAAATGAGTAGTTA	-9.16	-11.55	-2.39
chr17:44911201	GFAP	Alexander_Disease|not_provided	NC_000017.11:g.44911251T>C	chr17:44911201-44911301	A	G	GGAAGCTGCTAGAGGGCGAGGAG	GGAAGCTGCTAGGGGGCGAGGAG	-17.78	-11.55	6.23
chr19:3589860	GIPC3	Deafness,_autosomal_recessive_15	NC_000019.10:g.3589910T>G	chr19:3589860-3589960	T	G	GGGACCCCGAGCTGGGTAAGGGG	GGGACCCCGAGCGGGGTAAGGGG	-10.67	-11.59	-0.92
chr2:47799866	MSH6	Hereditary nonpolyposis colorectal neoplasms|Hereditary cancer-predisposing syndrome|not provided	NM_000179.3(MSH6):c.1933G>T (p.Glu645Ter)	chr2:47799866-47799966	G	T	TATTTTAGGGAAAAGCTAAGTGA	TATTTTAGGTAAAAGCTAAGTGA	-13.81	-11.59	2.22
chr6:51885838	PKHD1	not_provided	NC_000006.12:g.51885888C>T	chr6:51885838-51885938	G	A	AGCTTCACAGTTTGGGAAAGTGC	AGCTTCACAGTTTGAGAAAGTGC	-7.34	-11.61	-4.27
chr15:48509998	FBN1	Marfan_syndrome|Familial_thoracic_aortic_aneurysm_and_aortic_dissection	NC_000015.10:g.48510048A>C	chr15:48509998-48510098	T	G	AGATGGGAAGAACTGTGAAGGTA	AGATGGGAAGAACTGGGAAGGTA	-9.49	-11.61	-2.12
chr9:128222454	DNM1	Epileptic_encephalopathy,_early_infantile,_31	NC_000009.12:g.128222504G>A	chr9:128222454-128222554	G	A	GAAGCGCATTGAGGGCTCAGGAG	GAAGCGCATTGAGAGCTCAGGAG	-6.63	-11.67	-5.04
chr7:107663365	SLC26A4	Deafness,_autosomal_recessive_4,_with_enlarged_vestibular_aqueduct	NC_000007.14:g.107663415G>A	chr7:107663365-107663465	G	A	GGGAGTTAGTACTGGGCTAGTGG	GGGAGTTAGTACTGAGCTAGTGG	-6.99	-11.68	-4.69
chr2:85665673	SFTPB	Surfactant_metabolism_dysfunction,_pulmonary,_1	NC_000002.12:g.85665723C>A	chr2:85665673-85665773	G	T	GCAGGAGCCAGGGATGTCAGACC	GCAGGAGCCAGGTATGTCAGACC	-14.16	-11.7	2.46
chrX:54443368	TSR2	Diamond-Blackfan_anemia_14_with_mandibulofacial_dysostosis|Diamond-Blackfan_anemia_15_with_mandibulofacial_dysostosis	NC_000023.11:g.54443418A>G	chrX:54443368-54443468	A	G	GGAGCTAGATGAGGTGGAAGACT	GGAGCTAGATGGGGTGGAAGACT	-19.09	-11.71	7.38
chrX:108597412	COL4A5	Alport_syndrome_1,_X-linked_recessive	NC_000023.11:g.108597462G>A	chrX:108597412-108597512	G	A	AGGAATGAAGGGTGACAAAGGAG	AGGAATGAAGGATGACAAAGGAG	-11.47	-11.82	-0.35
chrX:108597412	COL4A5	not provided|X-linked Alport syndrome	NM_033380.3(COL4A5):c.1673G>A (p.Gly558Asp)	chrX:108597412-108597512	G	A	AGGAATGAAGGGTGACAAAGGAG	AGGAATGAAGGATGACAAAGGAG	-11.47	-11.82	-0.35
chr11:20630671	SLC6A5	Hyperekplexia_3	NC_000011.10:g.20630721T>G	chr11:20630671-20630771	T	G	TGCACCAACAGTGCCACAAGCAT	TGCACCAACAGGGCCACAAGCAT	-8.52	-11.83	-3.31
chr20:63445242	KCNQ2	Benign_familial_neonatal_seizures_1	NC_000020.11:g.63445292A>C	chr20:63445242-63445342	T	G	TGCCGGTACCGTGGCTGGAGGGG	TGCCGGGACCGTGGCTGGAGGGG	-10.35	-11.83	-1.48
chr1:155238144	GBA1	not provided	NM_000157.4(GBA1):c.701G>A (p.Gly234Glu)	chr1:155238144-155238244	G	A	ATGGGAAGGGGTCACTCAAGGGA	ATGGGAAGGAGTCACTCAAGGGA	-7.2	-11.85	-4.65
chr2:47791042	MSH6	Lynch_syndrome|Lynch_syndrome_I	NC_000002.12:g.47791092G>A	chr2:47791042-47791142	G	A	CCAACAAGGGGCTGGGTTAGCAA	CCAACAAGGGGCTGAGTTAGCAA	-7.13	-11.86	-4.73
chr5:75590323	POLK	Malignant_tumor_of_prostate	NC_000005.10:g.75590373A>G	chr5:75590323-75590423	A	G	AAAGCGGAAGAGCAATACAGCCT	AAAGCGGAAGGGCAATACAGCCT	-16.31	-11.86	4.45
chr11:2572929	KCNQ1	Cardiovascular phenotype|Cardiac arrhythmia|Congenital long QT syndrome|Long QT syndrome 1|Atrial fibrillation, familial, 3|Jervell and Lange-Nielsen syndrome 1|Short QT syndrome type 2|Beckwith-Wiedemann syndrome|not provided|Long QT syndrome	NM_000218.3(KCNQ1):c.914G>A (p.Trp305Ter)	chr11:2572929-2573029	G	A	CTGTGGTGGGGGGTGGTAAGTCG	CTGTGGTAGGGGGTGGTAAGTCG	-5.84	-11.87	-6.03
chr20:63438576	KCNQ2	Early_infantile_epileptic_encephalopathy_7	NC_000020.11:g.63438626T>C	chr20:63438576-63438676	A	G	GCAGGCCTGATCCAGGTGAGTCC	GCAGGCCTGATCCGGGTGAGTCC	-13.15	-11.87	1.28
chrX:47180443	RBM10	TARP_syndrome	NC_000023.11:g.47180493G>A	chrX:47180443-47180543	G	A	CCCAGTGGGCCATCTCACAGGTA	CCAGTAGGCCATCTCACAGGTAC	4.35	-11.91	-16.26
chr15:89215083	RLBP1	Retinitis_pigmentosa|Pigmentary_retinal_dystrophy|Retinitis_punctata_albescens|Autosomal_recessive_retinitis_pigmentosa	NC_000015.10:g.89215133C>T	chr15:89215083-89215183	G	A	TCCTCTCTAGTCGGGACAAGTAT	TCCTCTCTAGTCAGGACAAGTAT	-5.44	-11.92	-6.48
chr11:31801511	PAX6	Aniridia_1	NC_000011.10:g.31801561G>C	chr11:31801511-31801611	C	G	GATAACATACCAAGCGTAAGTTC	GATAACATACCAAGGGTAAGTTC	-12.23	-11.93	0.3
chr10:100989671	TWNK	Perrault_syndrome_5	NC_000010.11:g.100989721T>G	chr10:100989671-100989771	T	G	CACTGTGGGGTAGCTTCGAGATC	CACTGGGGGGTAGCTTCGAGATC	-9.61	-11.96	-2.35
chr2:71661850	DYSF	Autosomal_recessive_limb-girdle_muscular_dystrophy_type_2B|not_provided	NC_000002.12:g.71661900G>T	chr2:71661850-71661950	G	T	GGATTGGAGGGAAGTGGTAGGTG	GGATTGGAGGTAAGTGGTAGGTG	-15.27	-11.98	3.29
chr7:5528231	ACTB	Baraitser-Winter_syndrome_1	NC_000007.14:g.5528281C>G	chr7:5528231-5528331	G	C	AGCCTTCCTTCCTGGGTGAGTGG	AGCCTTCCTTCCTGCGTGAGTGG	-10.05	-12.08	-2.03
chrX:154774600	DKC1	Dyskeratosis_congenita,_X-linked	NC_000023.11:g.154774650G>A	chrX:154774600-154774700	G	A	TTCTGGACAAGCATGGGAAGCCC	TTCTGGACAAGCATAGGAAGCCC	-10.73	-12.08	-1.35
chr16:9890943	GRIN2A	Epilepsy,_focal,_with_speech_disorder_and_with_or_without_mental_retardation	NC_000016.10:g.9890993C>T	chr16:9890943-9891043	G	A	AAGACCGGGAATGGGAAAAGGTG	AAGACCGGGAATAGGAAAAGGTG	-5.97	-12.14	-6.17
chr2:188996112	COL3A1	Ehlers-Danlos_syndrome,_type_4	NC_000002.12:g.188996162G>A	chr2:188996112-188996212	G	A	AGGAAGTGATGGGAAACCAGGGC	AGGAAGTGATGAGAAACCAGGGC	-6.06	-12.17	-6.11
chr1:161306804	MPZ	Inborn genetic diseases|Charcot-Marie-Tooth disease, type I	NM_000530.8(MPZ):c.302G>A (p.Trp101Ter)	chr1:161306804-161306904	G	A	AGAGCGCATCCAGTGGGTAGGGG	AGAGCGCATCCAGTAGGTAGGGG	-6.48	-12.17	-5.69
chr1:161306804	MPZ	Charcot-Marie-Tooth_disease|Charcot-Marie-Tooth_disease,_type_I	NC_000001.11:g.161306854C>T	chr1:161306804-161306904	G	A	AGAGCGCATCCAGTGGGTAGGGG	AGAGCGCATCCAGTAGGTAGGGG	-6.48	-12.17	-5.69
chrX:123427901	GRIA3	Mental_retardation,_X-linked,_syndromic,_wu_type	NC_000023.11:g.123427951G>C	chrX:123427901-123428001	G	C	CTCCGGGCGCATTGTTGGAGGGG	CTCCCGGCGCATTGTTGGAGGGG	-9.23	-12.17	-2.94
chrX:123427901	GRIA3	not provided|Intellectual disability	NM_007325.5(GRIA3):c.1888G>A (p.Gly630Arg)	chrX:123427901-123428001	G	A	CTCCGGGCGCATTGTTGGAGGGG	CTCCAGGCGCATTGTTGGAGGGG	-9.23	-12.17	-2.94
chr7:76302912	HSPB1	Charcot-Marie-Tooth_disease_axonal_type_2F|Charcot-Marie-Tooth_disease|not_provided	NC_000007.14:g.76302962G>C	chr7:76302912-76303012	G	C	TCAGCAGCGGGGTCTCGGAGATC	TCAGCAGCCGGGTCTCGGAGATC	-13.29	-12.17	1.12
chrX:67711623	AR	Androgen_resistance_syndrome	NC_000023.11:g.67711673G>A	chrX:67711623-67711723	G	A	ACGTGGTCAAGTGGGCCAAGGCC	ACGTGGTCAAGTGAGCCAAGGCC	-7.83	-12.19	-4.36
chrX:18647259	RS1	not provided|Juvenile retinoschisis|Retinal dystrophy	NM_000330.4(RS1):c.208G>A (p.Gly70Ser)	chrX:18647259-18647359	G	A	ACAAGCCTCTGGGTTTCGAGTCA	ACAAGCCTCTGAGTTTCGAGTCA	-7.24	-12.21	-4.97
chrX:18647259	RS1	Retinal_dystrophy|Juvenile_retinoschisis|not_provided	NC_000023.11:g.18647309C>T	chrX:18647259-18647359	G	A	ACAAGCCTCTGGGTTTCGAGTCA	ACAAGCCTCTGAGTTTCGAGTCA	-7.24	-12.21	-4.97
chr7:44146537	GCK	Maturity-onset_diabetes_of_the_young,_type_2|not_provided	NC_000007.14:g.44146587C>G	chr7:44146537-44146637	G	C	GTGGCAAGTACATGGGCGAGCTG	GTGGCAAGTACATGCGCGAGCTG	-11.18	-12.21	-1.03
chr11:76861024	ACER3	Alkaline_ceramidase_3_deficiency	NC_000011.10:g.76861074A>G	chr11:76861024-76861124	A	G	ACATCGCCGAGTTCTGTGAGTGT	ACATCGCCGGGTTCTGTGAGTGT	-17.14	-12.22	4.92
chr14:95091255	DICER1	DICER1-related_pleuropulmonary_blastoma_cancer_predisposition_syndrome	NC_000014.9:g.95091305C>A	chr14:95091255-95091355	G	T	CCATGGGGGATATTTTTGAGTCG	CCATGTGGGATATTTTTGAGTCG	-8.72	-12.26	-3.54
chr2:188990982	COL3A1	Ehlers-Danlos_syndrome,_type_4	NC_000002.12:g.188991032G>A	chr2:188990982-188991082	G	A	TGGAGAAAAGGGTGAAACAGGTG	TGGAGAAAAGGATGAAACAGGTG	-7.28	-12.27	-4.99
chr1:171636380	MYOC	Glaucoma_1,_open_angle,_A	NC_000001.11:g.171636430T>C	chr1:171636380-171636480	A	G	TCTATTTCCAGGGCGCTGAGTCC	TCTATTTCCGGGGCGCTGAGTCC	-18.29	-12.27	6.02
chr2:189004288	COL3A1	Ehlers-Danlos_syndrome,_type_4	NC_000002.12:g.189004338G>A	chr2:189004288-189004388	G	A	ATGCCAGGTCCTAGGGGAAGCCC	ATGCCAGGTCCTAGGAGAAGCCC	-10.22	-12.28	-2.06
chr20:44355802	HNF4A	Maturity-onset_diabetes_of_the_young,_type_1	NC_000020.11:g.44355852C>G	chr20:44355802-44355902	C	G	TGGAGAGTTCTTACGGTAAGTGG	TGGAGAGTTCTTAGGGTAAGTGG	-5.88	-12.29	-6.41
chr20:25407723	GINS1	Combined_immunodeficiency_due_to_GINS1_deficiency	NC_000020.11:g.25407773C>G	chr20:25407723-25407823	C	G	AGATACCATTTTGGCGTGAGAGC	AGATACCATTTTGGGGTGAGAGC	-13.49	-12.29	1.2
chr15:50252470	HDC	Tourette_syndrome	NC_000015.10:g.50252520C>T	chr15:50252470-50252570	G	A	TGGAAACCCACAGGGTCAAGGAC	TGGAAACCCACAGAGTCAAGGAC	-9.05	-12.3	-3.25
chr1:17044770	SDHB	not provided|Hereditary cancer-predisposing syndrome|Paragangliomas 4|Pheochromocytoma|Gastrointestinal stroma tumor	NM_003000.3(SDHB):c.141G>A (p.Trp47Ter)	chr1:17044770-17044870	G	A	ATCGATGGGACCCAGACAAGGCT	ATCGATGAGACCCAGACAAGGCT	-8.44	-12.35	-3.91
chr16:84087378	MBTPS1	Spondyloepiphyseal_dysplasia,_kondo-fu_type	NC_000016.10:g.84087428A>C	chr16:84087378-84087478	T	G	TCAAATGGATGTGATTGGAGTAG	TCAAATGGATGGGATTGGAGTAG	-10.87	-12.37	-1.5
chrX:108591059	COL4A5	not provided|X-linked Alport syndrome	NM_033380.3(COL4A5):c.1217G>T (p.Gly406Val)	chrX:108591059-108591159	G	T	TGGAGAAAGGGGTCAGAAAGGTG	TGGAGAAAGGGTTCAGAAAGGTG	-14.04	-12.38	1.66
chr4:88019414	PKD2	not provided|Polycystic kidney disease 2	NM_000297.4(PKD2):c.602G>A (p.Trp201Ter)	chr4:88019414-88019514	G	A	AAAGGTCTCTGGGGAACAAGACT	AAAGGTCTCTAGGGAACAAGACT	-7.17	-12.4	-5.23
chrX:108591059	COL4A5	not_provided	NC_000023.11:g.108591109G>T	chrX:108591059-108591159	G	T	TTCCTGGAGAAAGGGGTCAGAAA	TTCCTGGAGAAAGGGTTCAGAAA	-15.8	-12.4	3.4
chr8:74364169	GDAP1	Charcot-Marie-Tooth_disease,_type_4A|Charcot-Marie-Tooth_disease|not_provided	NC_000008.11:g.74364219G>A	chr8:74364169-74364269	G	A	CAGCATTCCGGGTGGCCAAGAAA	CAGCATTCCAGGTGGCCAAGAAA	-6.28	-12.42	-6.14
chr8:74364169	GDAP1	Charcot-Marie-Tooth disease type 4A|not provided	NM_018972.4(GDAP1):c.929G>A (p.Arg310Gln)	chr8:74364169-74364269	G	A	CAGCATTCCGGGTGGCCAAGAAA	CAGCATTCCAGGTGGCCAAGAAA	-6.28	-12.42	-6.14
chr12:109784328	TRPV4	Skeletal_dysplasia|Metatropic_dysplasia|Neuromuscular_disease	NC_000012.12:g.109784378G>C	chr12:109784328-109784428	C	G	TCAACGAGGACCCGGGCAAGAAT	TCAACGAGGACCGGGGCAAGAAT	-11.39	-12.42	-1.03
chr17:44376062	ITGA2B	Glanzmann_thrombasthenia	NC_000017.11:g.44376112C>T	chr17:44376062-44376162	G	A	GGACAGCTGGGGACCCAAAGTGG	GGACAGCTGAGGACCCAAAGTGG	-7.3	-12.45	-5.15
chr19:38466154	RYR1	RYR1-Related_Disorders	NC_000019.10:g.38466204G>A	chr19:38466154-38466254	G	A	GCACAACGTGTGGGCCCGAGACC	GCACAACGTGTAGGCCCGAGACC	-5.62	-12.46	-6.84
chr20:63438625	KCNQ2	Early_infantile_epileptic_encephalopathy_7	NC_000020.11:g.63438675T>C	chr20:63438625-63438725	A	G	TTCAGGAGCAGCACAGGCAGAAG	TTCAGGAGCAGCACGGGCAGAAG	-17.16	-12.5	4.66
chr10:87933174	PTEN	Hereditary cancer-predisposing syndrome|PTEN hamartoma tumor syndrome	NM_000314.8(PTEN):c.465T>G (p.Tyr155Ter)	chr10:87933174-87933274	T	G	CCTAGATTTCTATGGGGAAGTAA	CCTAGATTTCTAGGGGGAAGTAA	-5.12	-12.51	-7.39
chr4:88019414	PKD2	Polycystic_kidney_disease_2|not_provided	NC_000004.12:g.88019464G>A	chr4:88019414-88019514	G	A	AAAGGTCTCTGGGGAACAAGACT	AAAGGTCTCTAGGGAACAAGACT	-7.17	-12.52	-5.35
chr4:88019415	PKD2	not_provided	NC_000004.12:g.88019465G>A	chr4:88019415-88019515	G	A	AAAGGTCTCTGGGGAACAAGACT	AAAGGTCTCTGAGGAACAAGACT	-7.17	-12.52	-5.35
chr17:31227500	NF1	Neurofibromatosis,_type_1	NC_000017.11:g.31227550G>T	chr17:31227500-31227600	G	T	ACATGCAAAATGGGAACAAGCAA	ACATGCAAAATGGTAACAAGCAA	-7.33	-12.53	-5.2
chrX:155260836	RAB39B	Mental_retardation,_X-linked_72	NC_000023.11:g.155260886C>A	chrX:155260836-155260936	G	T	AATCCAGGAGGGCTGGGAAGGGG	AATCCAGGAGGGCTGGTAAGGGG	-12.18	-12.55	-0.37
chr17:17223907	FLCN	not_provided	NC_000017.11:g.17223957C>A	chr17:17223907-17224007	G	T	TCCGGGGAATCATCGATGAGCTC	TCCGGTGAATCATCGATGAGCTC	-14.39	-12.56	1.83
chr20:34481017	ITCH	Autoimmune_disease,_syndromic_multisystem	NC_000020.11:g.34481067G>T	chr20:34481017-34481117	G	T	GCAGGGAAAACAATATTGAGGAA	GCAGGTAAAACAATATTGAGGAA	-14	-12.59	1.41
chr11:64804704	MEN1	Hereditary cancer-predisposing syndrome|Multiple endocrine neoplasia, type 1	NM_001370259.2(MEN1):c.1413G>A (p.Trp471Ter)	chr11:64804704-64804804	G	A	CCGAGGAGCCGTGGGGCGAGGAA	CCGAGGAGCCGTGAGGCGAGGAA	-9.64	-12.7	-3.06
chr11:64804704	MEN1	Multiple_endocrine_neoplasia,_type_1	NC_000011.10:g.64804754C>T	chr11:64804704-64804804	G	A	CCGAGGAGCCGTGGGGCGAGGAA	CCGAGGAGCCGTGAGGCGAGGAA	-9.64	-12.7	-3.06
chr16:20348507	UMOD	Familial_juvenile_hyperuricemic_nephropathy_type_1|not_provided	NC_000016.10:g.20348557G>C	chr16:20348507-20348607	C	G	AAGGCCTGCGCGCACTGGAGCGG	AAGGCCTGGGCGCACTGGAGCGG	-10.49	-12.71	-2.22
chr16:70496317	COG4	Microcephalic_osteodysplastic_dysplasia,_Saul-Wilson_type	NC_000016.10:g.70496367C>G	chr16:70496317-70496417	G	C	ATCCAGCGCGGGGTGACAAGTGC	ATCCAGCGCCGGGTGACAAGTGC	-6.27	-12.72	-6.45
chr16:70496317	COG4	Congenital_disorder_of_glycosylation_type_2J|Microcephalic_osteodysplastic_dysplasia,_Saul-Wilson_type|Inborn_genetic_diseases|not_provided	NC_000016.10:g.70496367C>T	chr16:70496317-70496417	G	A	ATCCAGCGCGGGGTGACAAGTGC	ATCCAGCGCAGGGTGACAAGTGC	-6.27	-12.72	-6.45
chrX:149496355	IDS	Mucopolysaccharidosis,_MPS-II	NC_000023.11:g.149496405C>A	chrX:149496355-149496455	G	T	GCAACGGGAAGACGTCCAAGCCT	GCAACGGTAAGACGTCCAAGCCT	-14.61	-12.72	1.89
chr2:189008057	COL3A1	Ehlers-Danlos_syndrome,_type_4	NC_000002.12:g.189008107G>A	chr2:189008057-189008157	G	A	TGGACCACCAGGGCCTCGAGGTA	TGGACCACCAAGGCCTCGAGGTA	-12.66	-12.75	-0.09
chr9:92715351	BICD2	Spinal_muscular_atrophy,_lower_extremity-predominant,_2A,_autosomal_dominant|not_provided	NC_000009.12:g.92715401T>C	chr9:92715351-92715451	A	G	CGGCTGCTGAGGACGAGAAGAAG	CGGCTGCTGAGGACGGGAAGAAG	-14.78	-12.76	2.02
chr1:215866968	USH2A	Retinitis pigmentosa 39|Usher syndrome type 2A|not provided	NM_206933.4(USH2A):c.8834G>A (p.Trp2945Ter)	chr1:215866968-215867068	G	A	GTGAGGTGGGCTAAACCAAGTAA	GTGAGGTAGGCTAAACCAAGTAA	-7.74	-12.77	-5.03
chr13:113129471	F10	Factor_X_deficiency	NC_000013.11:g.113129521A>G	chr13:113129471-113129571	A	G	TCTTGAAGAGATGAAGAAAGGAC	TCTTGAAGGGATGAAGAAAGGAC	-17	-12.78	4.22
chr15:22812202	NIPA1	Spastic_paraplegia|Hereditary_spastic_paraplegia_6|Hereditary_spastic_paraplegia|not_provided	NC_000015.10:g.22812252G>A	chr15:22812202-22812302	G	A	TGGAGTACCGTTCGGGTGAGAGC	TGGAGTACCGTTCAGGTGAGAGC	-12.44	-12.79	-0.35
chr13:110174690	COL4A1	not_provided	NC_000013.11:g.110174740C>T	chr13:110174690-110174790	G	A	GCAGGGAGATCAAGGGATAGCGG	GCAGGGAGATCAAAGGATAGCGG	-14.7	-12.8	1.9
chr19:15197502	NOTCH3	not_provided	NC_000019.10:g.15197552A>C	chr19:15197502-15197602	T	G	AAGCCCGTGTGCAAATGGAGGTC	AAGCCCGGGTGCAAATGGAGGTC	-10.79	-12.81	-2.02
chr7:21779022	DNAH11	not_provided	NC_000007.14:g.21779072G>T	chr7:21779022-21779122	G	T	AGAAAGTGAGCCGGGAAAAGACC	AGAAAGTGAGCCGGTAAAAGACC	-14.22	-12.81	1.41
chr3:189868591	TP63	Orofacial_cleft_8	NC_000003.12:g.189868641A>G	chr3:189868591-189868691	A	G	AGACAGGAAGGCGGATGAAGATA	AGACGGGAAGGCGGATGAAGATA	-15.24	-12.81	2.43
chr17:3476180	ASPA	Spongy_degeneration_of_central_nervous_system	NC_000017.11:g.3476230A>G	chr17:3476180-3476280	A	G	TGGGAATGAGCTAACCGGAGTAT	TGGGAATGGGCTAACCGGAGTAT	-17.4	-12.81	4.59
chr1:150796832	CTSK	Pyknodysostosis	NC_000001.11:g.150796882C>T	chr1:150796832-150796932	G	A	AGAAAACTGGGGAAACAAAGGAT	AGAAAACTGGAGAAACAAAGGAT	-8.07	-12.82	-4.75
chr3:48575462	COL7A1	Inborn genetic diseases|not provided	NM_000094.4(COL7A1):c.6007G>A (p.Gly2003Arg)	chr3:48575462-48575562	G	A	CTGGAGAACGCGGGCTGAAGGGC	CTGGAGAACGCAGGCTGAAGGGC	-6.73	-12.83	-6.1
chr3:48575462	COL7A1	Epidermolysis_bullosa_dystrophica|Dominant_dystrophic_epidermolysis_bullosa_with_absence_of_skin|Inborn_genetic_diseases|not_provided	NC_000003.12:g.48575512C>T	chr3:48575462-48575562	G	A	CTGGAGAACGCGGGCTGAAGGGC	CTGGAGAACGCAGGCTGAAGGGC	-6.73	-12.83	-6.1
chr9:2729415	KCNV2	Cone_dystrophy_with_supernormal_rod_response	NC_000009.12:g.2729465G>A	chr9:2729415-2729515	G	A	CTCCACCGTGGGCTACGGAGACA	CTCCACCGTGGACTACGGAGACA	-12.25	-12.88	-0.63
chr3:169765009	TERC	Dyskeratosis_congenita,_autosomal_dominant_1	NC_000003.12:g.169765059C>G	chr3:169765009-169765109	G	C	CAGCGCACCGGGTTGCGGAGGGT	CAGCGCACCGCGTTGCGGAGGGT	-14.02	-12.88	1.14
chrX:101400617	GLA	Fabry_disease|Migalastat_response	NC_000023.11:g.101400667T>C	chrX:101400617-101400717	A	G	TGGCCCTTTCAAAAGGTGAGATA	TGGCCCTTTCAAAGGGTGAGATA	-8.7	-12.89	-4.19
chr1:11795064	MTHFR	Homocystinuria_due_to_MTHFR_deficiency	NC_000001.11:g.11795114A>C	chr1:11795064-11795164	T	G	GCCTGGGGATGTGGACTGAGGAC	GCCTGGGGATGGGGACTGAGGAC	-10.32	-12.89	-2.57
chr17:1775015	SERPINF1	Osteogenesis_imperfecta,_type_VI	NC_000017.11:g.1775065G>A	chr17:1775015-1775115	G	A	CAGGGCAGTGGGTAACAAAGTTT	CAGGGCAGTGAGTAACAAAGTTT	-8.93	-12.93	-4
chr14:54845749	GCH1	Autosomal_recessive_DOPA_responsive_dystonia	NC_000014.9:g.54845799G>C	chr14:54845749-54845849	C	G	AGCCTTGCGGCCTGCTGGAGTCG	AGCCTTGCGGGCTGCTGGAGTCG	-12.02	-12.93	-0.91
chr2:188995643	COL3A1	Ehlers-Danlos_syndrome,_type_4	NC_000002.12:g.188995693G>T	chr2:188995643-188995743	G	T	TACTTAGGGTCCTGCTGGAGAGC	TACTTAGGTTCCTGCTGGAGAGC	-14.71	-12.96	1.75
chr12:51688760	SCN8A	Early_infantile_epileptic_encephalopathy_13	NC_000012.12:g.51688810A>G	chr12:51688760-51688860	A	G	CGCACTTTCAGGGTACTGAGGGC	CGCACTTTCGGGGTACTGAGGGC	-19.29	-12.97	6.32
chr17:3659924	CTNS	Ocular_cystinosis|Juvenile_nephropathic_cystinosis|Inborn_genetic_diseases	NC_000017.11:g.3659974C>G	chr17:3659924-3660024	C	G	AACAACGGTGAGTCAGCCAGCGG	AACAAGGGTGAGTCAGCCAGCGG	-9.8	-12.98	-3.18
chr12:2504894	CACNA1C	CACNA1C-Related_Disorders|Long_QT_syndrome|Timothy_syndrome|Congenital_long_QT_syndrome|not_provided	NC_000012.12:g.2504944G>A	chr12:2504894-2504994	G	A	CGGTGTGCTTAGCGGGTAAGCAG	CGGTGTGCTTAGCAGGTAAGCAG	-9.21	-12.99	-3.78
chr12:2504894	CACNA1C	Long qt syndrome 8|CACNA1C-Related Disorders|not provided|Cardiovascular phenotype|Long QT syndrome|Timothy syndrome|Neurodevelopmental disorder with hypotonia, language delay, and skeletal defects with or without seizures|Long qt syndrome 8|Timothy syndrome|Brugada syndrome 3	NM_000719.7(CACNA1C):c.1216G>A (p.Gly406Arg)	chr12:2504894-2504994	G	A	CGGTGTGCTTAGCGGGTAAGCAG	CGGTGTGCTTAGCAGGTAAGCAG	-9.21	-12.99	-3.78
chr2:151723416	NEB	Nemaline_myopathy_2	NC_000002.12:g.151723466C>T	chr2:151723416-151723516	G	A	GTACACTGAAGACTGGGAAGCAG	GTACACTGAAGACTGAGAAGCAG	-11.77	-13.03	-1.26
chr14:95099746	DICER1	DICER1 syndrome|Hereditary cancer-predisposing syndrome	NM_177438.3(DICER1):c.4190G>A (p.Trp1397Ter)	chr14:95099746-95099846	G	A	CACAGATAAATGGGAAAAAGATG	CACAGATAAATAGGAAAAAGATG	-7.31	-13.07	-5.76
chr14:95099746	DICER1	Hereditary_cancer-predisposing_syndrome|DICER1-related_pleuropulmonary_blastoma_cancer_predisposition_syndrome	NC_000014.9:g.95099796C>T	chr14:95099746-95099846	G	A	CACAGATAAATGGGAAAAAGATG	CACAGATAAATAGGAAAAAGATG	-7.31	-13.07	-5.76
chr1:40819415	KCNQ4	Autosomal_dominant_nonsyndromic_hearing_loss_2A|not_provided|Rare_genetic_deafness	NC_000001.11:g.40819465G>C	chr1:40819415-40819515	G	C	GGTGGGGGACGGTGCGTGAGGGT	GGTCGGGGACGGTGCGTGAGGGT	-13.54	-13.11	0.43
chr1:201364315	TNNT2	not provided|Hypertrophic cardiomyopathy 2|Dilated cardiomyopathy 1D|Cardiomyopathy, familial restrictive, 3|Primary dilated cardiomyopathy	NM_001276345.2(TNNT2):c.422G>A (p.Arg141Gln)	chr1:201364315-201364415	G	A	TTAGGAGAGACGTCGGGCAGAGC	TTAGGAGAGACGTCAGGCAGAGC	-8.57	-13.12	-4.55
chr1:201364315	TNNT2	Primary_dilated_cardiomyopathy|Familial_hypertrophic_cardiomyopathy_2|Left_ventricular_noncompaction_6|Familial_restrictive_cardiomyopathy_3|not_provided	NC_000001.11:g.201364365C>T	chr1:201364315-201364415	G	A	TTAGGAGAGACGTCGGGCAGAGC	TTAGGAGAGACGTCAGGCAGAGC	-8.57	-13.12	-4.55
chr3:197954000	RPL35A	Diamond-Blackfan_anemia_5	NC_000003.12:g.197954050G>A	chr3:197954000-197954100	G	A	CAGAGTCATCTGGGGAAAAGTAA	CAGAGTCATCTAGGGAAAAGTAA	-7.25	-13.14	-5.89
chrX:103776948	PLP1	Pelizaeus-Merzbacher_disease,_mild	NC_000023.11:g.103776998G>A	chrX:103776948-103777048	G	A	GTCCCAAAGACATGGGTAAGTTT	GTCCCAAAGACATAGGTAAGTTT	-9.94	-13.17	-3.23
chr6:52028193	PKHD1	Autosomal recessive polycystic kidney disease|not provided	NM_138694.4(PKHD1):c.3473G>A (p.Trp1158Ter)	chr6:52028193-52028293	G	A	AGTCGGCTTGGGGCCTGGAGGTG	AGTCGGCTTAGGGCCTGGAGGTG	-6.79	-13.18	-6.39
chr6:52028193	PKHD1	Autosomal_recessive_polycystic_kidney_disease|not_provided	NC_000006.12:g.52028243C>T	chr6:52028193-52028293	G	A	AGTCGGCTTGGGGCCTGGAGGTG	AGTCGGCTTAGGGCCTGGAGGTG	-6.79	-13.18	-6.39
chr1:150806059	CTSK	Pyknodysostosis	NC_000001.11:g.150806109C>T	chr1:150806059-150806159	G	A	CACCTGGGGGACATGGCAAGTAT	CACCTGGAGGACATGGCAAGTAT	-7.86	-13.21	-5.35
chr3:37048862	MLH1	Lynch_syndrome|not_provided	NC_000003.12:g.37048912G>A	chr3:37048862-37048962	G	A	TGAATTGGGACGAAGAAAAGGAA	TGAATTGAGACGAAGAAAAGGAA	-9.35	-13.22	-3.87
chr1:161306696	MPZ	Charcot-Marie-Tooth_disease,_demyelinating,_type_1b	NC_000001.11:g.161306746C>T	chr1:161306696-161306796	G	A	CTCCAGACATAGTGGGCAAGACC	CTCCAGACATAGTGGACAAGACC	-13.16	-13.25	-0.09
chr2:189005309	COL3A1	Ehlers-Danlos_syndrome,_type_4	NC_000002.12:g.189005359G>A	chr2:189005309-189005409	G	A	GGGTGAAAGTGGGAAACCAGGAG	GGGTGAAAGTAGGAAACCAGGAG	-7.97	-13.29	-5.32
chr1:230690069	COG2	Congenital_disorder_of_glycosylation,_type_IIq	NC_000001.11:g.230690119T>G	chr1:230690069-230690169	T	G	AATAATTCAGCAGTGGCTAGAAG	AATAATTCAGCAGGGGCTAGAAG	-11.66	-13.29	-1.63
chr3:37048861	MLH1	Hereditary_nonpolyposis_colorectal_neoplasms|not_provided	NC_000003.12:g.37048911G>A	chr3:37048861-37048961	G	A	TGAATTGGGACGAAGAAAAGGAA	TGAATTAGGACGAAGAAAAGGAA	-9.35	-13.3	-3.95
chr6:7565428	DSP	Arrhythmogenic_right_ventricular_dysplasia_8	NC_000006.12:g.7565478C>G	chr6:7565428-7565528	C	G	TGTACGACTGGAGCGACAAGAAC	TGTACGACTGGAGGGACAAGAAC	-11.72	-13.34	-1.62
chr1:160344683	NCSTN	Familial_acne_inversa_1	NC_000001.11:g.160344733G>A	chr1:160344683-160344783	G	A	TTTGTGCAGGGGAAACTCAGTGG	TTTGTGCAGGAGAAACTCAGTGG	-8.43	-13.37	-4.94
chr9:127819572	ENG	Hereditary_hemorrhagic_telangiectasia_type_1|Hereditary_hemorrhagic_telangiectasia	NC_000009.12:g.127819622C>T	chr9:127819572-127819672	G	A	TCATCACCACAGCGGGTGAGATG	TCATCACCACAGCGAGTGAGATG	-12.64	-13.38	-0.74
chr9:133448668	ADAMTS13	Upshaw-Schulman_syndrome	NC_000009.12:g.133448718T>G	chr9:133448668-133448768	T	G	CCCGTGCCCTGCTCGGTGAGTGA	CCCGGGCCCTGCTCGGTGAGTGA	-11.73	-13.42	-1.69
chr15:92997250	CHD2	Developmental_and_epileptic_encephalopathy_94|not_provided	NC_000015.10:g.92997300G>A	chr15:92997250-92997350	G	A	TGTAGAGTGGGGGGTGGAAGATG	TGTAGAGTAGGGGGTGGAAGATG	-8.24	-13.43	-5.19
chr1:201066233	CACNA1S	not_provided	NC_000001.11:g.201066283C>G	chr1:201066233-201066333	G	C	AAGATCCTGAGGGTGCTGAGGGT	AAGATCCTGAGCGTGCTGAGGGT	-15.9	-13.43	2.47
chr11:72106044	LRTOMT	Deafness,_autosomal_recessive_63|Rare_genetic_deafness	NC_000011.10:g.72106094G>A	chr11:72106044-72106144	G	A	ATCGAGGAGCGGGCCTTCAGCTA	ATCGAGGAGCAGGCCTTCAGCTA	-6.29	-13.45	-7.16
chr11:72106044	LRTOMT	Rare genetic deafness|Autosomal recessive nonsyndromic hearing loss 63	NM_001393500.2(TOMT):c.143G>A (p.Arg48Gln)	chr11:72106044-72106144	G	A	ATCGAGGAGCGGGCCTTCAGCTA	ATCGAGGAGCAGGCCTTCAGCTA	-6.29	-13.45	-7.16
chr20:63446728	KCNQ2	Benign_familial_neonatal_seizures_1	NC_000020.11:g.63446778T>C	chr20:63446728-63446828	A	G	CCATCAAGGAGTATGAGAAGAGC	CCATCAAGGAGTATGGGAAGAGC	-14.61	-13.45	1.16
chr1:229432814	ACTA1	Actin_accumulation_myopathy	NC_000001.11:g.229432864A>C	chr1:229432814-229432914	T	G	GGTCGGTATGGGTCAGAAAGATT	GGTCGGTAGGGGTCAGAAAGATT	-7.56	-13.49	-5.93
chr9:6645361	GLDC	Non-ketotic_hyperglycinemia	NC_000009.12:g.6645411C>T	chr9:6645361-6645461	G	A	CCGTGCTGGGCGCCGCGGAGCCG	CCGTGCTAGGCGCCGCGGAGCCG	-8.47	-13.5	-5.03
chr1:201361938	TNNT2	Left_ventricular_noncompaction_6	NC_000001.11:g.201361988C>A	chr1:201361938-201362038	G	T	GGCAGACTGAGCGGGAAAAGAAG	GGCAGACTGAGCTGGAAAAGAAG	-15.21	-13.53	1.68
chr19:12895978	GCDH	not_provided	NC_000019.10:g.12896028A>G	chr19:12895978-12896078	A	G	ACAGAGCCCAACAGCGGAAGTGA	ACAGGGCCCAACAGCGGAAGTGA	-15.9	-13.56	2.34
chr16:89815934	FANCA	Fanconi_anemia,_complementation_group_A	NC_000016.10:g.89815984C>A	chr16:89815934-89816034	G	T	CCGTAGCGGGAAGGGTCAAGAGG	CCGTAGCGTGAAGGGTCAAGAGG	-16.36	-13.61	2.75
chrX:108687644	COL4A5	Alport_syndrome_1,_X-linked_recessive	NC_000023.11:g.108687694G>C	chrX:108687644-108687744	G	C	ACGGTCAAGACTTGGGTGAGATA	ACGGTCAAGACTTGCGTGAGATA	-12.95	-13.62	-0.67
chr9:74816612	TRPM6	Hypomagnesemia_1,_intestinal	NC_000009.12:g.74816662A>C	chr9:74816612-74816712	T	G	AAGGTATAGTGAAAATGAAGTTA	AAGGTATAGGGAAAATGAAGTTA	-10.53	-13.66	-3.13
chrX:137567404	ZIC3	Heterotaxy,_visceral,_1,_X-linked	NC_000023.11:g.137567454T>G	chrX:137567404-137567504	T	G	CGTGCAAGTGGATCGACGAGGCT	CGTGCAAGGGGATCGACGAGGCT	-11.1	-13.66	-2.56
chr16:31488984	SLC5A2	Familial_renal_glucosuria	NC_000016.10:g.31489034C>G	chr16:31488984-31489084	C	G	TCGTGCCGCGCGTTAATGAGCAG	TCGTGCCGGGCGTTAATGAGCAG	-12.56	-13.66	-1.1
chr3:4418026	SUMF1	Multiple_sulfatase_deficiency	NC_000003.12:g.4418076C>T	chr3:4418026-4418126	G	A	ACTGCACTTGGGCAGGGAAGCGG	ACTGCACTTAGGCAGGGAAGCGG	-8.23	-13.67	-5.44
chr11:6546449	RRP8	Spermatogenic_failure_65	NC_000011.10:g.6546499C>T	chr11:6546449-6546549	G	A	GAATTTGGATAGGCGGGTAGCCA	GAATTTGGATAGGCAGGTAGCCA	-8.44	-13.68	-5.24
chr11:47349791	MYBPC3	Cardiomyopathy	NC_000011.10:g.47349841C>T	chr11:47349791-47349891	G	A	GGCAAATGGGTGGACCTGAGCAG	GGCAAATAGGTGGACCTGAGCAG	-8.75	-13.73	-4.98
chrX:19355382	PDHA1	Pyruvate_dehydrogenase_E1-alpha_deficiency	NC_000023.11:g.19355432G>C	chrX:19355382-19355482	G	C	GAATGGGAACGTCTGTTGAGAGA	GAATCGGAACGTCTGTTGAGAGA	-13.64	-13.73	-0.09
chr16:77335834	ADAMTS18	Microcornea,_myopic_chorioretinal_atrophy,_and_telecanthus	NC_000016.10:g.77335884G>C	chr16:77335834-77335934	C	G	GGCAAGGCCAGTGCGTAAAGTTT	GGCAAGGCCAGTGGGTAAAGTTT	-12.03	-13.76	-1.73
chr1:185091687	RNF2	LUO-SCHOCH-YAMAMOTO_SYNDROME	NC_000001.11:g.185091737T>G	chr1:185091687-185091787	T	G	AGAAGTGGGTATGTTGAAAAGAG	AGAAGGGGGTATGTTGAAAAGAG	-12.73	-13.76	-1.03
chr19:12647544	MAN2B1	Deficiency of alpha-mannosidase	NM_000528.4(MAN2B1):c.2669C>G (p.Ser890Ter)	chr19:12647544-12647644	C	G	CAGTTCTCAGGGCTGCGCAGGGA	CAGTTCTCAGGGGTGCGCAGGGA	-2.67	-13.77	-11.1
chr2:189008893	COL3A1	Ehlers-Danlos_syndrome,_type_4	NC_000002.12:g.189008943G>T	chr2:189008893-189008993	G	T	AGGCCACCCAGGGCAACCAGGCC	GGCCACCCAGTGCAACCAGGCCC	-6.91	-13.78	-6.87
chr1:16989689	ATP13A2	Kufor-Rakeb_syndrome	NC_000001.11:g.16989739A>C	chr1:16989689-16989789	T	G	TTGCCCGCATGGCCCCTGAGCAG	TTGCCCGCAGGGCCCCTGAGCAG	-6.13	-13.79	-7.66
chrX:101398337	GLA	Fabry_disease|not_provided	NC_000023.11:g.101398387C>T	chrX:101398337-101398437	G	A	TGGGCAAGCAAGGGTACCAGCTT	TGGGCAAGCAAAGGTACCAGCTT	-13.12	-13.8	-0.68
chr7:117508990	CFTR	CFTR-related_disorders|Cystic_fibrosis	NC_000007.14:g.117509040G>A	chr7:117508990-117509090	G	A	TTTTGCAGAGAATGGGATAGAGA	TTTTGCAGAGAATGAGATAGAGA	-9.61	-13.83	-4.22
chr15:48434576	FBN1	Marfan_syndrome|Familial_thoracic_aortic_aneurysm_and_aortic_dissection	NC_000015.10:g.48434626C>A	chr15:48434576-48434676	G	T	CCTGCGAGGAGGGATTTGAGCCC	CCTGCGAGGAGGTATTTGAGCCC	-16.36	-13.84	2.52
chr11:17474974	ABCC8	not_provided	NC_000011.10:g.17475024C>T	chr11:17474974-17475074	G	A	CTCCCTGCAGGATGGGGAAGTCA	CTCCCTGCAGGATAGGGAAGTCA	-9.67	-13.86	-4.19
chr2:189011590	COL3A1	Ehlers-Danlos_syndrome,_type_4	NC_000002.12:g.189011640G>T	chr2:189011590-189011690	G	T	AAACACACTGGGGAATGGAGCAA	AAACACACTGGGTAATGGAGCAA	-16.1	-13.87	2.23
chr11:31793732	PAX6	Irido-corneo-trabecular_dysgenesis	NC_000011.10:g.31793782C>G	chr11:31793732-31793832	G	C	AATCGAAGGGCCAAATGGAGAAG	AATCGAAGCGCCAAATGGAGAAG	-15.54	-13.93	1.61
chr17:2672707	PAFAH1B1	Lissencephaly_due_to_LIS1_mutation	NC_000017.11:g.2672757G>A	chr17:2672707-2672807	G	A	GGAAGTGCAAACTGGGTAAGTAA	GGAAGTGCAAACTGAGTAAGTAA	-9.22	-13.94	-4.72
chr17:68525825	PRKAR1A	Carney_complex,_type_1	NC_000017.11:g.68525875G>A	chr17:68525825-68525925	G	A	ATTGTGGGGCATCGACCGAGACA	ATTGTAGGGCATCGACCGAGACA	-11.73	-13.94	-2.21
chr17:50195596	COL1A1	not_provided	NC_000017.11:g.50195646C>T	chr17:50195596-50195696	G	A	TGGTCCCCAAGGGCCCCGAGGCT	TGGTCCCCAAGAGCCCCGAGGCT	-9	-13.95	-4.95
chrX:108539750	COL4A5	not_provided	NC_000023.11:g.108539800G>T	chrX:108539750-108539850	G	T	ATAAAAGGGGAAAAGGTGAGGTC	ATAAAAGGGTAAAAGGTGAGGTC	-16.75	-13.95	2.8
chr17:75842401	UNC13D	not provided|Familial hemophagocytic lymphohistiocytosis 3	NM_199242.3(UNC13D):c.551G>A (p.Trp184Ter)	chr17:75842401-75842501	G	A	TCAACCCCGTCTGGGACGAGACC	TCAACCCCGTCTAGGACGAGACC	-7.39	-13.96	-6.57
chr17:43094518	BRCA1	Hereditary_breast_and_ovarian_cancer_syndrome|Breast-ovarian_cancer,_familial_1|Hereditary_cancer-predisposing_syndrome|Breast_and/or_ovarian_cancer	NC_000017.11:g.43094568C>T	chr17:43094518-43094618	G	A	CATAACAGATGGGCTGGAAGTAA	CATAACAGATGAGCTGGAAGTAA	-6.96	-13.98	-7.02
chr7:117508989	CFTR	CFTR-related_disorders|Cystic_fibrosis	NC_000007.14:g.117509039G>A	chr7:117508989-117509089	G	A	TTTTGCAGAGAATGGGATAGAGA	TTTTGCAGAGAATAGGATAGAGA	-9.61	-14	-4.39
chr22:38135011	PLA2G6	Iron_accumulation_in_brain	NC_000022.11:g.38135061A>C	chr22:38135011-38135111	T	G	ATGATCATCAGCATGGACAGCAG	ATGATCATCAGCAGGGACAGCAG	-6.34	-14.01	-7.67
chr2:189005301	COL3A1	Seizures|Connective_tissue_nevi|Ehlers-Danlos_syndrome,_type_4	NC_000002.12:g.189005351G>A	chr2:189005301-189005401	G	A	CTTTGTATACAGGGTGAAAGTGG	CTTTGTATACAGGATGAAAGTGG	-8.9	-14.01	-5.11
chr11:47342528	MYBPC3	not_provided	NC_000011.10:g.47342578C>A	chr11:47342528-47342628	G	T	AGCTCATTGTGCAGGGTGAGCCT	AGCTCATTGTGCAGTGTGAGCCT	-12.45	-14.02	-1.57
chrX:154558599	IKBKG	Immunodeficiency_33|not_provided	NC_000023.11:g.154558649C>G	chrX:154558599-154558699	C	G	GGGTCGGTGAGTCGGGGGAGCCG	GGGTGGGTGAGTCGGGGGAGCCG	-14.04	-14.07	-0.03
chr17:68525826	PRKAR1A	not_provided	NC_000017.11:g.68525876G>A	chr17:68525826-68525926	G	A	ATTGTGGGGCATCGACCGAGACA	ATTGTGAGGCATCGACCGAGACA	-11.73	-14.1	-2.37
chrX:37806471	CYBB	not_provided	NC_000023.11:g.37806521G>A	chrX:37806471-37806571	G	A	ACCTCACTGGCTGGGATGAGTCT	ACCTCACTGGCTGAGATGAGTCT	-12.12	-14.15	-2.03
chr12:88071850	CEP290	not_provided	NC_000012.12:g.88071900C>T	chr12:88071850-88071950	G	A	AGAATTAATTAGGTGGGAAGAAG	AGAATTAATTAGGTGAGAAGAAG	-12.46	-14.15	-1.69
chr11:47342683	MYBPC3	Familial_hypertrophic_cardiomyopathy_4	NC_000011.10:g.47342733C>A	chr11:47342683-47342783	G	T	GGCTGAAGGACGGGGTGGAGCTG	GGCTGAAGGACGTGGTGGAGCTG	-16.06	-14.16	1.9
chr2:214730458	BARD1	Familial cancer of breast|Hereditary cancer-predisposing syndrome	NM_000465.4(BARD1):c.1904G>A (p.Trp635Ter)	chr2:214730458-214730558	G	A	GTTTTTGTCAGGGGTAAAAGCAT	GTTTTTGTCAGAGGTAAAAGCAT	-8.73	-14.17	-5.44
chr2:214730458	BARD1	Familial_cancer_of_breast	NC_000002.12:g.214730508C>T	chr2:214730458-214730558	G	A	GTTTTTGTCAGGGGTAAAAGCAT	GTTTTTGTCAGAGGTAAAAGCAT	-8.73	-14.17	-5.44
chrX:18647142	RS1	not provided	NM_000330.4(RS1):c.325G>C (p.Gly109Arg)	chrX:18647142-18647242	G	C	CAGTCAAGGCTTTGGGTAAGCAG	CAGTCAAGGCTTTCGGTAAGCAG	-9.98	-14.18	-4.2
chrX:31679515	DMD	not_provided	NC_000023.11:g.31679565C>T	chrX:31679515-31679615	G	A	TCAGTGGGATGAAGTACAAGAAC	TCAGTAGGATGAAGTACAAGAAC	-12.15	-14.2	-2.05
chr20:63445226	KCNQ2	Benign_familial_neonatal_seizures_1	NC_000020.11:g.63445276C>T	chr20:63445226-63445326	G	A	GCTGGAGGGGGCGGCTCAAGTTT	GCTGGAGGGAGCGGCTCAAGTTT	-9.38	-14.24	-4.86
chr6:49457997	MMUT	Methylmalonic_aciduria_due_to_methylmalonyl-CoA_mutase_deficiency	NC_000006.12:g.49458047C>T	chr6:49457997-49458097	G	A	TGGTCAGCAGGGATTATCAGTTG	TGGTCAGCAGAGATTATCAGTTG	-8.92	-14.25	-5.33
chr16:30068774	ALDOA	HNSHA_due_to_aldolase_A_deficiency	NC_000016.10:g.30068824A>G	chr16:30068774-30068874	A	G	GGTTGGATGGGCTGTCTGAGCGC	GGTTGGGTGGGCTGTCTGAGCGC	-14.42	-14.29	0.13
chr1:147908039	GJA8	Developmental_cataract|Cataract_1	NC_000001.11:g.147908089G>C	chr1:147908039-147908139	G	C	AGTTCGTGTGGGGGGATGAGCAA	AGTTCGTGTCGGGGGATGAGCAA	-15.59	-14.34	1.25
chr1:147908039	GJA8	Cataract 1 multiple types	NM_005267.5(GJA8):c.134G>C (p.Trp45Ser)	chr1:147908039-147908139	G	C	AGTTCGTGTGGGGGGATGAGCAA	AGTTCGTGTCGGGGGATGAGCAA	-15.59	-14.34	1.25
chr12:47982896	COL2A1	not_provided	NC_000012.12:g.47982946C>G	chr12:47982896-47982996	G	C	TCTGCCGCAGGGTGAACGAGGTT	TCTGCCGCAGCGTGAACGAGGTT	-15.54	-14.36	1.18
chr16:3738510	CREBBP	not_provided	NC_000016.10:g.3738560C>T	chr16:3738510-3738610	G	A	TGTGAAGAAATTAGGGTGAGTTT	TGTGAAGAAATTAAGGTGAGTTT	-18.55	-14.39	4.16
chr15:48434577	FBN1	Marfan_syndrome|Familial_thoracic_aortic_aneurysm_and_aortic_dissection	NC_000015.10:g.48434627C>A	chr15:48434577-48434677	G	T	CCTGCGAGGAGGGATTTGAGCCC	CCTGCGAGGAGTGATTTGAGCCC	-16.36	-14.4	1.96
chrX:31679514	DMD	not_provided	NC_000023.11:g.31679564C>T	chrX:31679514-31679614	G	A	TCAGTGGGATGAAGTACAAGAAC	TCAGTGAGATGAAGTACAAGAAC	-12.15	-14.42	-2.27
chr17:43063841	BRCA1	Hereditary_breast_and_ovarian_cancer_syndrome|Breast-ovarian_cancer,_familial_1|Hereditary_cancer-predisposing_syndrome	NC_000017.11:g.43063891C>T	chr17:43063841-43063941	G	A	TGCGGGAGGAAAATGGGTAGTTA	TGCGGGAGGAAAATAGGTAGTTA	-9.16	-14.45	-5.29
chr12:51914000	ACVRL1	Pulmonary_arterial_hypertension_related_to_hereditary_hemorrhagic_telangiectasia	NC_000012.12:g.51914050A>G	chr12:51914000-51914100	A	G	GGCAGGTTGCCTTGGTGGAGTGT	GGCGGGTTGCCTTGGTGGAGTGT	-16.18	-14.45	1.73
chr7:76303805	HSPB1	HSPB1-related_axonal_neuropathies|Charcot-Marie-Tooth_disease_axonal_type_2F|Distal_hereditary_motor_neuronopathy_type_2B|Charcot-Marie-Tooth_disease|not_provided	NC_000007.14:g.76303855C>G	chr7:76303805-76303905	C	G	CACGCGGAAATACACGTGAGTCC	CACGGGGAAATACACGTGAGTCC	-13.88	-14.47	-0.59
chr1:32775945	YARS1	Neurologic,_endocrine,_and_pancreatic_disease,_multisystem,_infantile-onset_2	NC_000001.11:g.32775995C>T	chr1:32775945-32776045	G	A	CTGAAAGGGGGGAACATTAGCTA	CTGAAAGGGAGGAACATTAGCTA	-9.74	-14.54	-4.8
chr3:48568804	COL7A1	not_provided	NC_000003.12:g.48568854C>T	chr3:48568804-48568904	G	A	CACTCCCACAGGGCAGCAAGGGA	CACTCCCACAGGACAGCAAGGGA	-14.35	-14.54	-0.19
chr1:94062612	ABCA4	Retinal dystrophy|not provided	NM_000350.3(ABCA4):c.1852G>A (p.Gly618Arg)	chr1:94062612-94062712	G	A	GTTGAACAGGGGATCACAAGGAG	GTTGAACAGAGGATCACAAGGAG	-10.03	-14.57	-4.54
chr15:22812202	NIPA1	Hereditary_spastic_paraplegia_6	NC_000015.10:g.22812252G>C	chr15:22812202-22812302	G	C	TGGAGTACCGTTCGGGTGAGAGC	TGGAGTACCGTTCCGGTGAGAGC	-12.44	-14.57	-2.13
chr15:22812202	NIPA1	not provided|Hereditary spastic paraplegia|Hereditary spastic paraplegia 6	NM_144599.5(NIPA1):c.316G>A (p.Gly106Arg)	chr15:22812202-22812302	G	A	TGGAGTACCGTTCGGGTGAGAGC	TGGAGTACCGTTCAGGTGAGAGC	-12.44	-14.57	-2.13
chr1:147908044	GJA8	not_provided	NC_000001.11:g.147908094G>C	chr1:147908044-147908144	G	C	AGTTCGTGTGGGGGGATGAGCAA	AGTTCGTGTGGGGGCATGAGCAA	-15.59	-14.63	0.96
chr1:147908044	GJA8	Cataract_1	NC_000001.11:g.147908094G>A	chr1:147908044-147908144	G	A	AGTTCGTGTGGGGGGATGAGCAA	AGTTCGTGTGGGGGAATGAGCAA	-15.59	-14.63	0.96
chr13:51944120	ATP7B	Inborn genetic diseases|not specified|Wilson disease|not provided	NM_000053.4(ATP7B):c.3182G>A (p.Gly1061Glu)	chr13:51944120-51944220	G	A	CTGTGGTGGGGACTGCGGAGGCC	CTGTGGTGGAGACTGCGGAGGCC	-9.72	-14.64	-4.92
chr20:63442360	KCNQ2	Benign_familial_neonatal_seizures_1	NC_000020.11:g.63442410C>A	chr20:63442360-63442460	G	T	CTCTGGTGGGGCCTGGTGAGTTG	CTCTGGTGGGTCCTGGTGAGTTG	-9.78	-14.67	-4.89
chr4:15555096	CC2D2A	not_provided	NC_000004.12:g.15555146G>A	chr4:15555096-15555196	G	A	AAAATTGGCCAAGTGGGCAGCAG	AAAATTGGCCAAGTAGGCAGCAG	-8.74	-14.71	-5.97
chr14:30878784	COCH	Deafness,_autosomal_dominant_9	NC_000014.9:g.30878834G>A	chr14:30878784-30878884	G	A	CTCAGGGGGACCTGTACGAGTCT	CTCAGGGGAACCTGTACGAGTCT	-15.05	-14.77	0.28
chr11:2570602	KCNQ1	Cardiac_arrhythmia|Long_QT_syndrome|Congenital_long_QT_syndrome|Long_QT_syndrome_1|Cardiovascular_phenotype|not_provided	NC_000011.10:g.2570652G>A	chr11:2570602-2570702	G	A	TGGTGTTCTTCGGGACGGAGTAC	TGGTGTTCTTCAGGACGGAGTAC	-17.37	-14.8	2.57
chr11:2570602	KCNQ1	Cardiovascular phenotype|Congenital long QT syndrome|Cardiac arrhythmia|not provided|Long QT syndrome 1|Long QT syndrome	NM_000218.3(KCNQ1):c.502G>A (p.Gly168Arg)	chr11:2570602-2570702	G	A	TGGTGTTCTTCGGGACGGAGTAC	TGGTGTTCTTCAGGACGGAGTAC	-17.37	-14.8	2.57
chr11:47340953	MYBPC3	Cardiovascular_phenotype	NC_000011.10:g.47341003C>A	chr11:47340953-47341053	G	T	TCGTACCCAGGCAGGGTAAGTCT	TCGTACCCAGGCAGTGTAAGTCT	-16.83	-14.91	1.92
chr20:63445227	KCNQ2	Benign_familial_neonatal_seizures_1	NC_000020.11:g.63445277C>T	chr20:63445227-63445327	G	A	GCTGGAGGGGGCGGCTCAAGTTT	GCTGGAGGAGGCGGCTCAAGTTT	-9.38	-14.92	-5.54
chr2:166007218	SCN1A	Severe_myoclonic_epilepsy_in_infancy	NC_000002.12:g.166007268C>G	chr2:166007218-166007318	G	C	CCAACTTGGATGGGGTGGAGCGC	CCAACTTGGATGGCGTGGAGCGC	-15.27	-14.96	0.31
chr2:85551498	GGCX	Pseudoxanthoma_elasticum-like_disorder_with_multiple_coagulation_factor_deficiency	NC_000002.12:g.85551548C>T	chr2:85551498-85551598	G	A	CCAGCTGCTGCAGGGGGAAGTGA	CCAGCTGCTGCAGAGGGAAGTGA	-11.65	-14.98	-3.33
chr2:47478262	MSH2	Lynch_syndrome|Hereditary_cancer-predisposing_syndrome	NC_000002.12:g.47478312G>A	chr2:47478262-47478362	G	A	CATAGATGAATTGGGAAGAGGAA	CATAGATGAATTGAGAAGAGGAA	-13.07	-14.98	-1.91
chr15:63734695	HERC1	Macrocephaly,_dysmorphic_facies,_and_psychomotor_retardation	NC_000015.10:g.63734745C>T	chr15:63734695-63734795	G	A	GGACCTGATAGATGGGAAAGCTT	GGACCTGATAGATGAGAAAGCTT	-10.57	-15.06	-4.49
chr11:108248995	ATM	Hereditary cancer-predisposing syndrome|Ataxia-telangiectasia syndrome	NM_000051.4(ATM):c.1178G>A (p.Trp393Ter)	chr11:108248995-108249095	G	A	AATAGAACTAGGCTGGGAAGTAA	AATAGAACTAGGCTAGGAAGTAA	-12.96	-15.06	-2.1
chr11:108248996	ATM	Ataxia-telangiectasia syndrome|Hereditary cancer-predisposing syndrome	NM_000051.4(ATM):c.1179G>A (p.Trp393Ter)	chr11:108248996-108249096	G	A	AATAGAACTAGGCTGGGAAGTAA	AATAGAACTAGGCTGAGAAGTAA	-12.96	-15.06	-2.1
chr19:41969396	ATP1A3	Dystonia 12|not provided	NM_152296.5(ATP1A3):c.2677G>A (p.Gly893Arg)	chr19:41969396-41969496	G	A	AAGACAGTTACGGGCAGCAGTGG	AAGACAGTTACAGGCAGCAGTGG	-9.05	-15.09	-6.04
chr1:45013878	UROD	Familial_porphyria_cutanea_tarda	NC_000001.11:g.45013928T>G	chr1:45013878-45013978	T	G	TGATGACATACATGGTTGAGGGT	TGATGACATACAGGGTTGAGGGT	-7.95	-15.12	-7.17
chrX:77998628	ATP7A	Distal_spinal_muscular_atrophy,_X-linked_3|Cutis_laxa,_X-linked|Menkes_kinky-hair_syndrome	NC_000023.11:g.77998678G>T	chrX:77998628-77998728	G	T	ACGGAATTTAAGGCGGGAAGAAG	ACGGAATTTAAGGCGGTAAGAAG	-14.24	-15.13	-0.89
chrX:69616451	EDA	Tooth_agenesis,_selective,_X-linked,_1	NC_000023.11:g.69616501C>G	chrX:69616451-69616551	C	G	ACCTAGAGTTGCGCTCGGAGTTG	ACCTAGAGTTGGGCTCGGAGTTG	-13.5	-15.18	-1.68
chrX:108591059	COL4A5	not_provided	NC_000023.11:g.108591109G>A	chrX:108591059-108591159	G	A	TTCCTGGAGAAAGGGGTCAGAAA	TTCCTGGAGAAAGGGATCAGAAA	-15.8	-15.18	0.62
chr10:104133660	CFAP43	Normal_pressure_hydrocephalus	NC_000010.11:g.104133710C>T	chr10:104133660-104133760	G	A	AGATTGAGTGGGAACATAAGAAA	AGATTGAGTGAGAACATAAGAAA	-11.43	-15.19	-3.76
chr17:42614471	TUBG1	Cortical_dysplasia,_complex,_with_other_brain_malformations_4|not_provided	NC_000017.11:g.42614521G>A	chr17:42614471-42614571	G	A	AGAGGATCCGGGAACGCAAGTTG	AGAGGATCCAGGAACGCAAGTTG	-10.1	-15.24	-5.14
chr17:42614471	TUBG1	Complex cortical dysplasia with other brain malformations 4|not provided	NM_001070.5(TUBG1):c.1022G>A (p.Arg341Gln)	chr17:42614471-42614571	G	A	AGAGGATCCGGGAACGCAAGTTG	AGAGGATCCAGGAACGCAAGTTG	-10.1	-15.24	-5.14
chr19:45369064	ERCC2	not_provided	NC_000019.10:g.45369114C>T	chr19:45369064-45369164	G	A	CTCAGGCACCGGGAAGACAGTAT	CTCAGGCACCAGGAAGACAGTAT	-10.35	-15.27	-4.92
chr9:35065302	VCP	Amyotrophic_lateral_sclerosis_14,_with_or_without_frontotemporal_dementia	NC_000009.12:g.35065352G>C	chr9:35065302-35065402	C	G	GTGGGATGCGTGCTGTGGAGTTC	GTGGGATGGGTGCTGTGGAGTTC	-13.87	-15.27	-1.4
chr9:127825181	ENG	Hereditary_hemorrhagic_telangiectasia_type_1|not_provided	NC_000009.12:g.127825231C>T	chr9:127825181-127825281	G	A	AACATGCAGATCTGGGTGAGTTG	AACATGCAGATCTGAGTGAGTTG	-13.69	-15.34	-1.65
chr9:127825182	ENG	Hereditary_hemorrhagic_telangiectasia	NC_000009.12:g.127825232C>T	chr9:127825182-127825282	G	A	AACATGCAGATCTGGGTGAGTTG	AACATGCAGATCTAGGTGAGTTG	-13.69	-15.34	-1.65
chrX:32342100	DMD	not_provided	NC_000023.11:g.32342150C>A	chrX:32342100-32342200	G	T	AGCGCTGGCGGGAAATTGAGAGC	AGCGCTGGCGGTAAATTGAGAGC	-17.77	-15.34	2.43
chr2:32137117	SPAST	Spastic_paraplegia_4,_autosomal_dominant	NC_000002.12:g.32137167A>G	chr2:32137117-32137217	A	G	GGCCACAAGAGCTTGATGAGGCT	GGCCACAAGGGCTTGATGAGGCT	-20.44	-15.34	5.1
chr6:26091429	HFE	Hemochromatosis_type_1	NC_000006.12:g.26091479G>A	chr6:26091429-26091529	G	A	ACCAAGCTGGAGTGGGAAAGGCA	ACCAAGCTGGAGTAGGAAAGGCA	-11.27	-15.36	-4.09
chr16:2080299	TSC2	Tuberous_sclerosis_2	NC_000016.10:g.2080349G>A	chr16:2080299-2080399	G	A	TGACCCAGGGCTGGGCGGAGATC	TGACCCAGGGCTGAGCGGAGATC	-13.43	-15.36	-1.93
chr3:167825214	SERPINI1	Encephalopathy,_familial,_with_neuroserpin_inclusion_bodies	NC_000003.12:g.167825264G>A	chr3:167825214-167825314	G	A	AATTCTATTCATGGGACGAGTCA	AATTCTATTCATGAGACGAGTCA	-13.23	-15.38	-2.15
chr12:57766941	CYP27B1	not_provided	NC_000012.12:g.57766991C>T	chr12:57766941-57767041	G	A	GCGTCCGCTGGGCGCCCGAGTTG	GCGTCCGCTGAGCGCCCGAGTTG	-10.32	-15.46	-5.14
chr15:48411289	FBN1	Marfan_syndrome	NC_000015.10:g.48411339C>T	chr15:48411289-48411389	G	A	TTGCAAGTTGGGATGTTGAGAAG	TTGCAAGTTAGGATGTTGAGAAG	-10.28	-15.49	-5.21
chr21:45989594	COL6A1	Bethlem_myopathy_1	NC_000021.9:g.45989644G>A	chr21:45989594-45989694	G	A	TTGGGTACCAGGGAATGAAGGTA	TTGGGTACCAGAGAATGAAGGTA	-11.25	-15.51	-4.26
chr3:48579208	COL7A1	Epidermolysis_bullosa_dystrophica	NC_000003.12:g.48579258C>T	chr3:48579208-48579308	G	A	CCTGGGCTGGATGGCCGGAGCGG	CCTGAGCTGGATGGCCGGAGCGG	-13.5	-15.52	-2.02
chr21:46115867	COL6A2	not_provided	NC_000021.9:g.46115917G>C	chr21:46115867-46115967	G	C	GAGCCTGGCCAGAAGGGAAGACA	GAGCCTGGCCAGAAGCGAAGACA	-16.93	-15.52	1.41
chr17:50196113	COL1A1	Osteogenesis imperfecta type I|Osteogenesis imperfecta, recessive perinatal lethal|Osteogenesis imperfecta type III|Infantile cortical hyperostosis|Osteogenesis imperfecta with normal sclerae, dominant form|Postmenopausal osteoporosis|Ehlers-Danlos syndrome, arthrochalasis type|not provided|Osteogenesis imperfecta|Osteogenesis imperfecta type I|Osteogenesis imperfecta with normal sclerae, dominant form	NM_000088.4(COL1A1):c.994G>A (p.Gly332Arg)	chr17:50196113-50196213	G	A	GCTGCCGGGCCCCCTGTGAGTGT	GCTGCCAGGCCCCCTGTGAGTGT	-11.24	-15.54	-4.3
chr17:50196113	COL1A1	Infantile_cortical_hyperostosis|Ehlers-Danlos_syndrome,_arthrochalasia_type,_1|Osteogenesis_imperfecta_type_I|Osteogenesis_imperfecta,_recessive_perinatal_lethal|Osteogenesis_imperfecta_with_normal_sclerae,_dominant_form|Postmenopausal_osteoporosis|Osteogenesis_imperfecta_type_III|Osteogenesis_imperfecta|not_provided	NC_000017.11:g.50196163C>T	chr17:50196113-50196213	G	A	GCTGCCGGGCCCCCTGTGAGTGT	GCTGCCAGGCCCCCTGTGAGTGT	-11.24	-15.54	-4.3
chr1:224419517	WDR26	Skraban-Deardorff_syndrome	NC_000001.11:g.224419567C>T	chr1:224419517-224419617	G	A	TGCAAAAGCAGAATGGGAAGGCA	TGCAAAAGCAGAATGAGAAGGCA	-14.6	-15.57	-0.97
chr3:48570836	COL7A1	not_provided	NC_000003.12:g.48570886C>A	chr3:48570836-48570936	G	T	CTCGAGGAGAGATGGGTCAGCCA	CTCGAGGAGAGATGGTTCAGCCA	-18.96	-15.63	3.33
chrX:153504819	BGN	Meester-loeys_syndrome|Familial_thoracic_aortic_aneurysm_and_aortic_dissection	NC_000023.11:g.153504869G>A	chrX:153504819-153504919	G	A	GACCTGGGTTTGTCCCTGAGTGA	GACCTGAGTTTGTCCCTGAGTGA	-13.22	-15.7	-2.48
chr2:232523012	PRSS56	Microphthalmia,_isolated_6	NC_000002.12:g.232523062G>A	chr2:232523012-232523112	G	A	TCCCTGCAGACGGGCCTGAGGCT	TCCCTGCAGACAGGCCTGAGGCT	-9.75	-15.72	-5.97
chr14:67772055	ZFYVE26	Spastic_paraplegia	NC_000014.9:g.67772105C>T	chr14:67772055-67772155	G	A	ACCAGTGGGTACCGGATGAGACT	ACCAGTAGGTACCGGATGAGACT	-12.16	-15.79	-3.63
chr17:2670118	PAFAH1B1	Lissencephaly_due_to_LIS1_mutation	NC_000017.11:g.2670168G>A	chr17:2670118-2670218	G	A	GACAGGTGTGGGATTATGAGACT	GACAGGTGTGAGATTATGAGACT	-11.14	-15.81	-4.67
chr6:51659349	PKHD1	Polycystic_liver_disease	NC_000006.12:g.51659399C>T	chr6:51659349-51659449	G	A	AGAAAAAGGCTGGGAAATAGTAA	AGAAAAAGGCTAGGAAATAGTAA	-8.77	-15.87	-7.1
chrX:154774601	DKC1	Dyskeratosis_congenita,_X-linked	NC_000023.11:g.154774651G>A	chrX:154774601-154774701	G	A	TTCTGGACAAGCATGGGAAGCCC	TTCTGGACAAGCATGAGAAGCCC	-10.73	-15.87	-5.14
chr7:6003668	PMS2	Hereditary cancer-predisposing syndrome|Hereditary nonpolyposis colorectal neoplasms	NM_000535.7(PMS2):c.325G>T (p.Glu109Ter)	chr7:6003668-6003768	G	T	TTTCGGGGGGAAGCTCTGAGCTC	TTTCGGGGGTAAGCTCTGAGCTC	-18.75	-15.93	2.82
chrX:10213684	CLCN4	Mental_retardation_49,_X-linked|not_provided	NC_000023.11:g.10213734G>A	chrX:10213684-10213784	G	A	AATTAACCGGGGGTCTGGAGTAC	AATTAACCAGGGGTCTGGAGTAC	-16.23	-15.94	0.29
chr8:41693129	ANK1	Spherocytosis_type_1	NC_000008.11:g.41693179C>T	chr8:41693129-41693229	G	A	AGACCAAGCCCAGTGGGAAGACA	AGACCAAGCCCAGTGAGAAGACA	-14.78	-16.01	-1.23
chr20:3908141	PANK2	Neurodegeneration|Hypoprebetalipoproteinemia,_acanthocytosis,_retinitis_pigmentosa,_and_pallidal_degeneration	NC_000020.11:g.3908191G>A	chr20:3908141-3908241	G	A	TTTTATTCAAATGGGCAGAGATA	TTTTATTCAAATAGGCAGAGATA	-9.27	-16.02	-6.75
chr12:57766038	CYP27B1	Vitamin_D-dependent_rickets,_type_1|not_provided	NC_000012.12:g.57766088C>T	chr12:57766038-57766138	G	A	AGGAGGGACCCCGGCCCGAGCGC	AGGAGGAACCCCGGCCCGAGCGC	-15.46	-16.04	-0.58
chr11:2160795	INS	Neonatal_diabetes_mellitus|Permanent_neonatal_diabetes_mellitus_4|Permanent_neonatal_diabetes_mellitus	NC_000011.10:g.2160845A>C	chr11:2160795-2160895	T	G	CCTAGTGTGCGGGGAACGAGGCT	CCTAGTGGGCGGGGAACGAGGCT	-13.15	-16.05	-2.9
chr14:23416243	MYH7	not_provided	NC_000014.9:g.23416293T>C	chr14:23416243-23416343	A	G	TGGAGCACGAGGAGGGCAAGATC	TGGAGCACGAGGGGGGCAAGATC	-22.84	-16.07	6.77
chrX:41665347	CASK	not_provided	NC_000023.11:g.41665397G>C	chrX:41665347-41665447	C	G	AAAGAGAGCCTTACGGAAAGCCT	AAAGAGAGCCTTAGGGAAAGCCT	-9.19	-16.09	-6.9
chr15:48411288	FBN1	Marfan_syndrome	NC_000015.10:g.48411338C>T	chr15:48411288-48411388	G	A	TTGCAAGTTGGGATGTTGAGAAG	TTGCAAGTTGAGATGTTGAGAAG	-10.28	-16.1	-5.82
chrX:55009192	ALAS2	Anemia,_sideroblastic,_1	NC_000023.11:g.55009242T>C	chrX:55009192-55009292	A	G	ACTTTGAGCTCATGAGTGAGTGG	ACTTTGAGCTCATGGGTGAGTGG	-24.73	-16.14	8.59
chr7:66082331	ASL	Argininosuccinate_lyase_deficiency	NC_000007.14:g.66082381G>A	chr7:66082331-66082431	G	A	TGGCTGAGGAGTGGGCCCAGGGC	TGGCTGAGGAGTAGGCCCAGGGC	-8.49	-16.17	-7.68
chr11:64804705	MEN1	Multiple_endocrine_neoplasia,_type_1	NC_000011.10:g.64804755C>T	chr11:64804705-64804805	G	A	CCGAGGAGCCGTGGGGCGAGGAA	CCGAGGAGCCGTAGGGCGAGGAA	-9.64	-16.25	-6.61
chr13:110176862	COL4A1	Optic_nerve_hypoplasia	NC_000013.11:g.110176912C>T	chr13:110176862-110176962	G	A	TGGGCAGCATGAAGGGCCAGAAA	TGGGCAGCATGAAGAGCCAGAAA	-12.08	-16.25	-4.17
chr1:45014785	UROD	Hepatoerythropoietic_porphyria	NC_000001.11:g.45014835C>G	chr1:45014785-45014885	C	G	CCCAAAGAAAGCCCGGTAAGCCA	CCCAAAGAAAGCCGGGTAAGCCA	-15	-16.46	-1.46
chr6:7576250	DSP	Dilated_cardiomyopathy_with_woolly_hair_and_keratoderma|Arrhythmogenic_right_ventricular_dysplasia_8	NC_000006.12:g.7576300G>A	chr6:7576250-7576350	G	A	CCAGGTTATGGGACCTGGAGAAA	CCAGGTTATGAGACCTGGAGAAA	-11.18	-16.53	-5.35
chr6:7576250	DSP	Cardiovascular phenotype|Arrhythmogenic cardiomyopathy with woolly hair and keratoderma|Arrhythmogenic right ventricular dysplasia 8	NM_004415.4(DSP):c.2637G>A (p.Trp879Ter)	chr6:7576250-7576350	G	A	CCAGGTTATGGGACCTGGAGAAA	CCAGGTTATGAGACCTGGAGAAA	-11.18	-16.53	-5.35
chr4:88008250	PKD2	Polycystic_kidney_dysplasia	NC_000004.12:g.88008300G>A	chr4:88008250-88008350	G	A	CCCGAGTGGCCTGGGCGGAGAGG	CCCGAGTGGCCTGAGCGGAGAGG	-14.63	-16.54	-1.91
chrX:108668278	COL4A5	Chronic_kidney_disease|Microscopic_hematuria|Elevated_mean_arterial_pressure	NC_000023.11:g.108668328G>T	chrX:108668278-108668378	G	T	AGGCCAAAAGGGTGATGGAGGAT	AGGCCAAAAGGTTGATGGAGGAT	-18.14	-16.61	1.53
chr9:127826536	ENG	Cardiovascular phenotype|not provided|Telangiectasia, hereditary hemorrhagic, type 1|Hereditary hemorrhagic telangiectasia|See cases	NM_001114753.3(ENG):c.447G>C (p.Trp149Cys)	chr9:127826536-127826636	G	C	TCCTTGAGTGGGCAGCTGAGAGG	TCCTTGAGTGCGCAGCTGAGAGG	-18.8	-16.66	2.14
chr14:87992921	GALC	Galactosylceramide_beta-galactosidase_deficiency	NC_000014.9:g.87992971C>T	chr14:87992921-87993021	G	A	GTCAGCGGCGGCGGGGTGAGCGG	GTCAGCGGCGGCGAGGTGAGCGG	-14.05	-16.68	-2.63
chr1:155239889	GBA1	Gaucher disease	NM_000157.4(GBA1):c.254G>A (p.Gly85Glu)	chr1:155239889-155239989	G	A	GCAGTGGGCGACGGATGGAGCTG	GCAGTGAGCGACGGATGGAGCTG	-14.71	-16.69	-1.98
chr14:23433488	MYH7	MYH7-Related_Disorders	NC_000014.9:g.23433538A>C	chr14:23433488-23433588	T	G	CCGAGACCGAGTATGGCAAGGTG	CCGAGACCGAGTAGGGCAAGGTG	-8.8	-16.71	-7.91
chr17:70175891	KCNJ2	not_provided	NC_000017.11:g.70175941T>G	chr17:70175891-70175991	T	G	ACTGGAAGGCATGGTGGAAGCCA	ACTGGAAGGCAGGGTGGAAGCCA	-10.1	-16.8	-6.7
chr9:72805441	TMC1	not_provided|Rare_genetic_deafness	NC_000009.12:g.72805491G>A	chr9:72805441-72805541	G	A	GCTGGTGCTGGGACTTGGAGTAT	GCTGGTGCTAGGACTTGGAGTAT	-11.06	-16.8	-5.74
chr9:72805442	TMC1	Rare_genetic_deafness	NC_000009.12:g.72805492G>A	chr9:72805442-72805542	G	A	GCTGGTGCTGGGACTTGGAGTAT	GCTGGTGCTGAGACTTGGAGTAT	-11.06	-16.8	-5.74
chr2:189008892	COL3A1	not_provided	NC_000002.12:g.189008942G>C	chr2:189008892-189008992	G	C	AGGCCACCCAGGGCAACCAGGCC	GGCCACCCACGGCAACCAGGCCC	-6.91	-16.86	-9.95
chrX:153743204	ABCD1	Adrenoleukodystrophy	NC_000023.11:g.153743254C>G	chrX:153743204-153743304	C	G	GAATGCACCAGCGCCGTGAGCAT	GAATGCACCAGGGCCGTGAGCAT	-15.37	-16.86	-1.49
chr19:18162924	PIK3R2	Intellectual_disability|Megalencephaly-capillary_malformation-polymicrogyria_syndrome|Megalencephaly-polymicrogyria-polydactyly-hydrocephalus_syndrome_1|Overgrowth_syndrome_and/or_cerebral_malformations_due_to_abnormalities_in_MTOR_pathway_genes|Inborn_genetic_diseases|not_provided	NC_000019.10:g.18162974G>A	chr19:18162924-18163024	G	A	GGAAAGGCGGGAACAATAAGCTG	GGAAAGGCAGGAACAATAAGCTG	-12.64	-16.96	-4.32
chr9:72805441	TMC1	not provided|Rare genetic deafness	NM_138691.3(TMC1):c.1676G>A (p.Trp559Ter)	chr9:72805441-72805541	G	A	GCTGGTGCTGGGACTTGGAGTAT	GCTGGTGCTAGGACTTGGAGTAT	-11.06	-17	-5.94
chr9:72805442	TMC1	Rare genetic deafness|not provided	NM_138691.3(TMC1):c.1677G>A (p.Trp559Ter)	chr9:72805442-72805542	G	A	GCTGGTGCTGGGACTTGGAGTAT	GCTGGTGCTGAGACTTGGAGTAT	-11.06	-17	-5.94
chr20:49374374	KCNB1	not_provided	NC_000020.11:g.49374424C>T	chr20:49374374-49374474	G	A	GACTACTGTTGGGTATGGAGACA	GACTACTGTTGAGTATGGAGACA	-11.58	-17.01	-5.43
chr20:49374375	KCNB1	Epileptic_encephalopathy,_early_infantile,_26	NC_000020.11:g.49374425C>T	chr20:49374375-49374475	G	A	GACTACTGTTGGGTATGGAGACA	GACTACTGTTAGGTATGGAGACA	-11.58	-17.01	-5.43
chr12:109561002	MMAB	Inborn genetic diseases|not provided|Methylmalonic aciduria, cblB type	NM_052845.4(MMAB):c.572G>A (p.Arg191Gln)	chr12:109561002-109561102	G	A	CCGTGTGCCGCCGGGCCGAGAGA	CCGTGTGCCGCCAGGCCGAGAGA	-9.38	-17.02	-7.64
chr2:166048836	SCN1A	Early_infantile_epileptic_encephalopathy_with_suppression_bursts|Severe_myoclonic_epilepsy_in_infancy	NC_000002.12:g.166048886C>T	chr2:166048836-166048936	G	A	TAGCTCTGATGCAGGGTAAGTCA	TAGCTCTGATGCAGAGTAAGTCA	-12.53	-17.06	-4.53
chr17:44006534	NAGS	Hyperammonemia,_type_III	NC_000017.11:g.44006584G>A	chr17:44006534-44006634	G	A	TGCAACGCCGAGTGGGTGAGCAC	TGCAACGCCGAGTAGGTGAGCAC	-14.8	-17.06	-2.26
chr1:183235565	LAMC2	not_provided	NC_000001.11:g.183235615G>T	chr1:183235565-183235665	G	T	AACTGACAAGGGAAACTGAGGAC	AACTGACAAGGTAAACTGAGGAC	-19.32	-17.06	2.26
chr19:6495916	TUBB4A	Leukodystrophy,_hypomyelinating,_6	NC_000019.10:g.6495966G>C	chr19:6495916-6496016	C	G	TGTCAGACACGGTGGTGGAGCCC	TGTCAGACAGGGTGGTGGAGCCC	-10.89	-17.07	-6.18
chrX:103776947	PLP1	Inborn genetic diseases|Hereditary spastic paraplegia 2	NM_000533.5(PLP1):c.2T>G (p.Met1Arg)	chrX:103776947-103777047	T	G	GTCCCAAAGACATGGGTAAGTTT	TCCCAAAGACAG GGGTAAGTTT	-9.94	-17.08	-7.14
chr16:23535294	EARS2	Combined_oxidative_phosphorylation_deficiency_12	NC_000016.10:g.23535344T>C	chr16:23535294-23535394	A	G	AATCGGTGCAGGAACATGAGCCA	AATCGGTGCGGGAACATGAGCCA	-22.77	-17.09	5.68
chr1:147908039	GJA8	Cataract 1 multiple types	NM_005267.5(GJA8):c.134G>T (p.Trp45Leu)	chr1:147908039-147908139	G	T	AGTTCGTGTGGGGGGATGAGCAA	AGTTCGTGTTGGGGGATGAGCAA	-15.59	-17.12	-1.53
chr22:42209697	TCF20	Developmental_delay_with_variable_intellectual_impairment_and_behavioral_abnormalities	NC_000022.11:g.42209747C>T	chr22:42209697-42209797	G	A	ATGAATTTTGGGTCCATGAGGGT	ATGAATTTTGAGTCCATGAGGGT	-11.81	-17.21	-5.4
chr17:56861832	DGKE	Nephrotic_syndrome,_type_7	NC_000017.11:g.56861882G>A	chr17:56861832-56861932	G	A	GGGAAGGGATGGGGGACGAGACT	AGGAAGGGATGGGGGACGAGACT	-17.21	-17.25	-0.04
chr17:44879506	EFTUD2	Mandibulofacial_dysostosis-microcephaly_syndrome	NC_000017.11:g.44879556C>A	chr17:44879506-44879606	G	T	GATGCTGCTGAGGGGGTGAGTCA	GATGCTGCTGAGGGTGTGAGTCA	-18.77	-17.29	1.48
chr19:53810727	NLRP12	Familial_cold_autoinflammatory_syndrome_2	NC_000019.10:g.53810777G>C	chr19:53810727-53810827	C	G	TCATCGACGGCTTCGATGAGCTC	TCATCGAGGGCTTCGATGAGCTC	-14.59	-17.3	-2.71
chr7:117508988	CFTR	CFTR-related_disorders|Cystic_fibrosis	NC_000007.14:g.117509038T>G	chr7:117508988-117509088	T	G	TTTTGCAGAGAATGGGATAGAGA	TTTTGCAGAGAAGGGGATAGAGA	-9.61	-17.32	-7.71
chr10:122506746	HTRA1	CARASIL_syndrome	NC_000010.11:g.122506796G>A	chr10:122506746-122506846	G	A	GTCACCACCGGGATCGTGAGCAC	GTCACCACCAGGATCGTGAGCAC	-11.37	-17.42	-6.05
chr12:57764705	CYP27B1	Vitamin_D-dependent_rickets_type_1A	NC_000012.12:g.57764755G>C	chr12:57764705-57764805	C	G	GCGGGAGTGGACACGGTGAGGTT	GCGGGAGTGGACAGGGTGAGGTT	-12.41	-17.42	-5.01
chr9:21974646	CDKN2A	Hereditary_cancer-predisposing_syndrome|Hereditary_melanoma	NC_000009.12:g.21974696G>C	chr9:21974646-21974746	C	G	CCGAATAGTTACGGTCGGAGGCC	CCGAATAGTTAGGGTCGGAGGCC	-10.74	-17.43	-6.69
chr3:48576351	COL7A1	Epidermolysis_bullosa_dystrophica	NC_000003.12:g.48576401T>C	chr3:48576351-48576451	A	G	TCCAAAGGGGAGCAGGTGAGGCC	TCCAAAGGGGAGCGGGTGAGGCC	-19.33	-17.44	1.89
chr7:44109105	AEBP1	Ehlers-Danlos_syndrome,_classic-like,_2	NC_000007.14:g.44109155G>A	chr7:44109105-44109205	G	A	GGAGACCGACAAGTGGGCAGTGG	GGAGACCGACAAGTAGGCAGTGG	-11.43	-17.49	-6.06
chr2:232485028	ECEL1	Distal_arthrogryposis_type_5D	NC_000002.12:g.232485078T>C	chr2:232485028-232485128	A	G	CATACAGGGTGTTCATGGAGCGA	CATGCAGGGTGTTCATGGAGCGA	-17.61	-17.53	0.08
chr22:37983733	SOX10	Waardenburg_syndrome_type_2E,_without_neurologic_involvement	NC_000022.11:g.37983783A>C	chr22:37983733-37983833	T	G	CCGGGGGCGACATGGCGGAGGAG	CCGGGGGCGACAGGGCGGAGGAG	-10.94	-17.61	-6.67
chr11:119091394	HMBS	Acute_intermittent_porphyria|not_provided	NC_000011.10:g.119091444T>G	chr11:119091394-119091494	T	G	GGCTTCGGAAGCTGGACGAGCAG	GGCTTCGGAAGCGGGACGAGCAG	-16.25	-17.7	-1.45
chr12:52488296	KRT6A	Pachyonychia_congenita_3|not_provided	NC_000012.12:g.52488346A>C	chr12:52488296-52488396	T	G	CCTACCGCAAGCTGCTGGAGGGT	CCTACCGCAAGCTGCGGGAGGGT	-16.14	-17.72	-1.58
chr20:3082729	AVP	Neurohypophyseal_diabetes_insipidus|not_provided	NC_000020.11:g.3082779A>C	chr20:3082729-3082829	T	G	CCGAGCCCGAGTGCCGCGAGGGC	CCGAGCCCGAGGGCCGCGAGGGC	-15	-17.81	-2.81
chr12:57471030	GLI1	Polydactyly,_postaxial,_type_A8	NC_000012.12:g.57471080G>A	chr12:57471030-57471130	G	A	CCCAAGAAACATGGGGTGAGTTC	CCCAAGAAACATGAGGTGAGTTC	-15.65	-17.93	-2.28
chr11:108248995	ATM	Hereditary_cancer-predisposing_syndrome	NC_000011.10:g.108249045G>A	chr11:108248995-108249095	G	A	AATAGAACTAGGCTGGGAAGTAA	AATAGAACTAGGCTAGGAAGTAA	-12.96	-18.02	-5.06
chr11:108248996	ATM	Ataxia-telangiectasia_syndrome|Hereditary_cancer-predisposing_syndrome	NC_000011.10:g.108249046G>A	chr11:108248996-108249096	G	A	AATAGAACTAGGCTGGGAAGTAA	AATAGAACTAGGCTGAGAAGTAA	-12.96	-18.02	-5.06
chr1:234374234	COA6	Cardioencephalomyopathy,_fatal_infantile,_due_to_cytochrome_c_oxidase_deficiency_4	NC_000001.11:g.234374284G>C	chr1:234374234-234374334	G	C	GCTGGGGGGCCCGGGATGAGTAC	GCTGCGGGGCCCGGGATGAGTAC	-18.98	-18.04	0.94
chr1:68444807	RPE65	Leber congenital amaurosis 2|not provided|Retinitis pigmentosa|Inborn genetic diseases|Leber congenital amaurosis 2|Retinitis pigmentosa 20	NM_000329.3(RPE65):c.272G>A (p.Arg91Gln)	chr1:68444807-68444907	G	A	ACGTACGGGCAATGACTGAGAAA	ACGTACAGGCAATGACTGAGAAA	-14.97	-18.2	-3.23
chr4:67753885	GNRHR	Hypogonadotropic hypogonadism 7 with or without anosmia|not provided	NM_000406.3(GNRHR):c.401T>G (p.Val134Gly)	chr4:67753885-67753985	T	G	TTCATGATGGTGGTGATCAGCCT	TCATGATGGTGGG GATCAGCCT	-0.1	-18.24	-18.14
chr7:150959650	KCNH2	not_provided	NC_000007.14:g.150959700A>C	chr7:150959650-150959750	T	G	TGGTGCCCGTGAAGAACGAGGAT	TGGTGCCCGGGAAGAACGAGGAT	-14.85	-18.3	-3.45
chrX:74520943	SLC16A2	Allan-Herndon-Dudley_syndrome|not_provided	NC_000023.11:g.74520993G>A	chrX:74520943-74521043	G	A	CTCTGCAGCATGGGTCGGAGCCC	CTCTGCAGCATAGGTCGGAGCCC	-12.33	-18.31	-5.98
chr11:22250959	ANO5	not_provided	NC_000011.10:g.22251009G>A	chr11:22250959-22251059	G	A	TCATGGGAATTTGGGGTGAGTAA	TCATGGGAATTTAGGGTGAGTAA	-12.18	-18.41	-6.23
chrX:130140554	AIFM1	Spondyloepimetaphyseal_dysplasia,_X-linked,_with_hypomyelinating_leukodystrophy	NC_000023.11:g.130140604T>C	chrX:130140554-130140654	A	G	GTAGTACAGCTGGATGTGAGAGA	GTAGTACAGCTGGGTGTGAGAGA	-16.94	-18.49	-1.55
chrX:108668278	COL4A5	not_provided	NC_000023.11:g.108668328G>A	chrX:108668278-108668378	G	A	AGGCCAAAAGGGTGATGGAGGAT	AGGCCAAAAGGATGATGGAGGAT	-18.14	-18.55	-0.41
chr1:12011462	MFN2	Charcot-Marie-Tooth_disease,_type_2	NC_000001.11:g.12011512T>G	chr1:12011462-12011562	T	G	CCGGTTGGTTGGACAGTGAGCTC	CCGGTTGGGTGGACAGTGAGCTC	-17.46	-18.59	-1.13
chr7:94618708	SGCE	Myoclonic_dystonia_11	NC_000007.14:g.94618758C>A	chr7:94618708-94618808	G	T	TGACCTGAAGGAGGGGTAAGCAG	TGACCTGAAGGAGGTGTAAGCAG	-20.14	-18.6	1.54
chr16:172937	HBA2	alpha_Thalassemia|not_provided	NC_000016.10:g.172987T>G	chr16:172937-173037	T	G	CTGGCGAGTATGGTGCGGAGGCC	CTGGCGAGTAGGGTGCGGAGGCC	-11.41	-18.65	-7.24
chr20:46725471	SLC2A10	Arterial_tortuosity_syndrome	NC_000020.11:g.46725521G>A	chr20:46725471-46725571	G	A	GGTACCCCCTGGGGATGGAGGCA	GGTACCCCCTAGGGATGGAGGCA	-13.28	-18.77	-5.49
chr17:44911192	GFAP	Alexander_Disease|not_provided	NC_000017.11:g.44911242T>C	chr17:44911192-44911292	A	G	GGGCGAGGAGAACCGGTGAGCCC	GGGCGAGGGGAACCGGTGAGCCC	-23.13	-18.81	4.32
chr8:18083932	ASAH1	Spinal_muscular_atrophy-progressive_myoclonic_epilepsy_syndrome	NC_000008.11:g.18083982G>C	chr8:18083932-18084032	C	G	CAGCACGCGCCGCCGGTGAGTGA	CAGCACGCGCCGCGGGTGAGTGA	-18.44	-18.9	-0.46
chr5:112838690	APC	not specified|Hereditary cancer-predisposing syndrome|Familial adenomatous polyposis 1	NM_000038.6(APC):c.3146G>A (p.Trp1049Ter)	chr5:112838690-112838790	G	A	CAGAATGAAAGATGGGCAAGACC	CAGAATGAAAGATAGGCAAGACC	-14.82	-18.91	-4.09
chr5:112838691	APC	Hereditary cancer-predisposing syndrome|Familial adenomatous polyposis 1	NM_000038.6(APC):c.3147G>A (p.Trp1049Ter)	chr5:112838691-112838791	G	A	CAGAATGAAAGATGGGCAAGACC	CAGAATGAAAGATGAGCAAGACC	-14.82	-18.91	-4.09
chr12:52516599	KRT5	not provided|Epidermolysis bullosa simplex 1A, generalized severe	NM_000424.4(KRT5):c.1427G>A (p.Gly476Asp)	chr12:52516599-52516699	G	A	GCAAGCTGCTGGAGGGCGAGGAA	GCAAGCTGCTGGAGGACGAGGAA	-13.92	-18.92	-5
chr12:52516599	KRT5	not_provided	NC_000012.12:g.52516649C>T	chr12:52516599-52516699	G	A	GCAAGCTGCTGGAGGGCGAGGAA	GCAAGCTGCTGGAGGACGAGGAA	-13.92	-18.92	-5
chr11:47355268	SPI1	PU.1-mutated_agammaglobulinemia	NC_000011.10:g.47355318A>C	chr11:47355268-47355368	T	G	GCAAGACGGGCGAGGTCAAGAAG	GCAAGACGGGCGAGGGCAAGAAG	-16.9	-18.92	-2.02
chr17:63943796	SCN4A	Familial_hyperkalemic_periodic_paralysis|Paramyotonia_congenita_of_von_Eulenburg|Potassium-aggravated_myotonia|not_provided	NC_000017.11:g.63943846C>A	chr17:63943796-63943896	G	T	ACTATACTTAGGGGGGAAAGACA	ACTATACTTAGTGGGGAAAGACA	-13.29	-18.98	-5.69
chr5:112838690	APC	Hereditary_cancer-predisposing_syndrome|Familial_adenomatous_polyposis_1|not_specified	NC_000005.10:g.112838740G>A	chr5:112838690-112838790	G	A	CAGAATGAAAGATGGGCAAGACC	CAGAATGAAAGATAGGCAAGACC	-14.82	-19.03	-4.21
chr5:112838691	APC	Hereditary_cancer-predisposing_syndrome|Familial_adenomatous_polyposis_1|not_provided	NC_000005.10:g.112838741G>A	chr5:112838691-112838791	G	A	CAGAATGAAAGATGGGCAAGACC	CAGAATGAAAGATGAGCAAGACC	-14.82	-19.03	-4.21
chr6:30723973	TUBB	Abnormality_of_brain_morphology	NC_000006.12:g.30724023A>G	chr6:30723973-30724073	A	G	GTCGGATGTCCATGAAGGAGGTC	GTCGGGTGTCCATGAAGGAGGTC	-20.23	-19.03	1.2
chr14:54902291	GCH1	GTP cyclohydrolase I deficiency|Dystonia 5|not provided	NM_000161.3(GCH1):c.323G>A (p.Gly108Asp)	chr14:54902291-54902391	G	A	TCACCAAGGGCTACCAGGAGACC	TCACCAAGGACTACCAGGAGACC	-19.18	-19.06	0.12
chr11:44109146	EXT2	not_provided	NC_000011.10:g.44109196G>A	chr11:44109146-44109246	G	A	TCTTGACAGGTGGGATCGAGGTA	TCTTGACAGGTAGGATCGAGGTA	-12.95	-19.11	-6.16
chr11:44109147	EXT2	not_provided	NC_000011.10:g.44109197G>A	chr11:44109147-44109247	G	A	TCTTGACAGGTGGGATCGAGGTA	TCTTGACAGGTGAGATCGAGGTA	-12.95	-19.11	-6.16
chr11:44109146	EXT2	not provided|Exostoses, multiple, type 2	NM_207122.2(EXT2):c.539G>A (p.Trp180Ter)	chr11:44109146-44109246	G	A	TCTTGACAGGTGGGATCGAGGTA	TCTTGACAGGTAGGATCGAGGTA	-12.95	-19.15	-6.2
chrX:32441256	DMD	Duchenne_muscular_dystrophy|not_provided	NC_000023.11:g.32441306C>T	chrX:32441256-32441356	G	A	TTTGGGCATGTTGGCATGAGTTA	TTTGAGCATGTTGGCATGAGTTA	-17.24	-19.16	-1.92
chr17:532793	VPS53	Pontocerebellar_hypoplasia,_type_2e	NC_000017.11:g.532843T>C	chr17:532793-532893	A	G	GTGGGAGCAGAACAGGTGAGATG	GTGGGAGCAGAACGGGTGAGATG	-20.86	-19.19	1.67
chr1:147908039	GJA8	Cataract_1	NC_000001.11:g.147908089G>T	chr1:147908039-147908139	G	T	AGTTCGTGTGGGGGGATGAGCAA	AGTTCGTGTTGGGGGATGAGCAA	-15.59	-19.38	-3.79
chr15:80162255	FAH	Tyrosinemia_type_I	NC_000015.10:g.80162305A>G	chr15:80162255-80162355	A	G	TCATGTTCAGGGACAAGGAGAAT	TCATGTTCGGGGACAAGGAGAAT	-23.63	-19.4	4.23
chr10:71779266	CDH23	Usher syndrome|Childhood onset hearing loss|Autosomal recessive nonsyndromic hearing loss 12|Pituitary adenoma 5, multiple types|Usher syndrome type 1D|Inborn genetic diseases|Rare genetic deafness|CDH23-Related Disorders|Retinal dystrophy|not provided|Autosomal recessive nonsyndromic hearing loss 12	NM_022124.6(CDH23):c.5237G>A (p.Arg1746Gln)	chr10:71779266-71779366	G	A	CCTTCCCCCGGGACTATGAGGGA	CCTTCCCCCAGGACTATGAGGGA	-14.05	-19.52	-5.47
chr1:94062612	ABCA4	Retinal_dystrophy|not_provided	NC_000001.11:g.94062662C>T	chr1:94062612-94062712	G	A	TTGAACAGGGGATCACAAGGAGC	TTGAACAGAGGATCACAAGGAGC	-15.6	-19.64	-4.04
chr3:4814471	ITPR1	Gillespie_syndrome|not_provided	NC_000003.12:g.4814521G>C	chr3:4814471-4814571	G	C	GCTGCGGAGCGGGGGTGGAGTAG	GCTGCGGAGCCGGGGTGGAGTAG	-20.74	-19.67	1.07
chr3:4814471	ITPR1	not provided	NM_001378452.1(ITPR1):c.7660G>C (p.Gly2554Arg)	chr3:4814471-4814571	G	C	GCTGCGGAGCGGGGGTGGAGTAG	GCTGCGGAGCCGGGGTGGAGTAG	-20.74	-19.67	1.07
chr15:48489920	FBN1	Marfan syndrome|Familial thoracic aortic aneurysm and aortic dissection|not provided	NM_000138.5(FBN1):c.2963G>A (p.Trp988Ter)	chr15:48489920-48490020	G	A	GGGCAGCCTGGGGTACTGAGGAA	GGGCAGCCTAGGGTACTGAGGAA	-13.11	-19.83	-6.72
chr17:28560084	PIGS	Glycosylphosphatidylinositol_biosynthesis_defect_18	NC_000017.11:g.28560134C>T	chr17:28560084-28560184	G	A	ATGTCTACTGGGACATTGAGGGG	ATGTCTACTAGGACATTGAGGGG	-13.67	-19.88	-6.21
chr16:56192524	GNAO1	not_provided	NC_000016.10:g.56192574G>A	chr16:56192524-56192624	G	A	TGTCCCAACAGGGGCTGGAGAAT	TGTCCCAACAGAGGCTGGAGAAT	-14.77	-19.9	-5.13
chr12:120978776	HNF1A	Diabetes_mellitus,_insulin-dependent,_20|Monogenic_diabetes	NC_000012.12:g.120978826G>A	chr12:120978776-120978876	G	A	CTGCTCGAGTCAGGGCTGAGCAA	CTGCTCGAGTCAAGGCTGAGCAA	-18.56	-19.91	-1.35
chr16:89758638	FANCA	Fanconi anemia complementation group A|Fanconi anemia	NM_000135.4(FANCA):c.2870G>A (p.Trp957Ter)	chr16:89758638-89758738	G	A	ACCAGTGGGCGATCCATGAGCAC	ACCAGTAGGCGATCCATGAGCAC	-15.69	-20.01	-4.32
chr12:52447746	KRT6B	Pachyonychia_congenita_4	NC_000012.12:g.52447796A>C	chr12:52447746-52447846	T	G	CCTACCGCAAGCTGCTGGAGGGC	CCTACCGCAAGCTGCGGGAGGGC	-18.47	-20.05	-1.58
chr1:237639018	RYR2	Catecholaminergic_polymorphic_ventricular_tachycardia	NC_000001.11:g.237639068C>G	chr1:237639018-237639118	C	G	TGCTCATTCGGAGGCCTGAGTGT	TGCTCATTCGGAGGGCTGAGTGT	-20.85	-20.08	0.77
chr8:54625300	RP1	not_provided	NC_000008.11:g.54625350G>T	chr8:54625300-54625400	G	T	TATAGTGAAGAAAGGGAAAGTGG	TATAGTGAAGAAAGGTAAAGTGG	-21.82	-20.14	1.68
chr11:72294367	CLPB	not provided|Myeloid maturation arrest|3-Methylglutaconic aciduria|Microcytic anemia|3-Methylglutaric aciduria	NM_001258392.3(CLPB):c.1588G>A (p.Gly530Arg)	chr11:72294367-72294467	G	A	TTCTGGGACGGATCAATGAGATC	TTCTGAGACGGATCAATGAGATC	-18.66	-20.35	-1.69
chr2:15942245	MYCN	Feingold_syndrome_1	NC_000002.12:g.15942295G>A	chr2:15942245-15942345	G	A	CCCCGAGCTGGGTCACGGAGATG	CCCCGAGCTGAGTCACGGAGATG	-14.4	-20.39	-5.99
chr9:127819572	ENG	Hereditary_hemorrhagic_telangiectasia_type_1	NC_000009.12:g.127819622C>G	chr9:127819572-127819672	G	C	TCATCACCACAGCGGGTGAGATG	TCATCACCACAGCGCGTGAGATG	-12.64	-20.6	-7.96
chr19:55151810	TNNI3	Familial_hypertrophic_cardiomyopathy_7	NC_000019.10:g.55151860C>T	chr19:55151810-55151910	G	A	GTGGAATGGAGGGCCGCAAGAAA	GTGGAATGGAGAGCCGCAAGAAA	-13.71	-20.61	-6.9
chr1:94078603	ABCA4	Severe early-childhood-onset retinal dystrophy|Age related macular degeneration 2|not provided	NM_000350.3(ABCA4):c.1293G>A (p.Trp431Ter)	chr1:94078603-94078703	G	A	GGTCAAAGCCTGGGAAGAAGTAG	GGTCAAAGCCTGAGAAGAAGTAG	-15.59	-20.61	-5.02
chr9:35792806	NPR2	Acromesomelic_dysplasia,_Maroteaux_type	NC_000009.12:g.35792856G>A	chr9:35792806-35792906	G	A	CTGCTCCCAAGCTGGGTGAGTTT	CTGCTCCCAAGCTGAGTGAGTTT	-12.18	-20.82	-8.64
chr1:171103756	FMO3	Trimethylaminuria	NC_000001.11:g.171103806G>A	chr1:171103756-171103856	G	A	GCAGAGGAGGGCAGGGCTAGCAT	GCAGAGGAGGGCAGGACTAGCAT	-20.92	-20.97	-0.05
chrX:10213684	CLCN4	CLCN4-related_disorder	NC_000023.11:g.10213734G>C	chrX:10213684-10213784	G	C	AATTAACCGGGGGTCTGGAGTAC	AATTAACCCGGGGTCTGGAGTAC	-16.23	-21.03	-4.8
chrX:10213684	CLCN4	not provided|Intellectual disability, X-linked 49	NM_001830.4(CLCN4):c.1630G>A (p.Gly544Arg)	chrX:10213684-10213784	G	A	AATTAACCGGGGGTCTGGAGTAC	AATTAACCAGGGGTCTGGAGTAC	-16.23	-21.03	-4.8
chr2:227054562	COL4A4	not_provided	NC_000002.12:g.227054612C>A	chr2:227054562-227054662	G	T	CCTGGAGACCGGGGACTGAGAGG	CCTGGAGACCGGTGACTGAGAGG	-22.51	-21.1	1.41
chr1:11022240	TARDBP	Amyotrophic_lateral_sclerosis_type_10|TARDBP-related_frontotemporal_dementia	NC_000001.11:g.11022290G>T	chr1:11022240-11022340	G	T	TAATAGCAGAGGGGGTGGAGCTG	TAATAGCAGAGTGGGTGGAGCTG	-24.35	-21.39	2.96
chr7:140753286	BRAF	Melanoma|Cardio-facio-cutaneous_syndrome|Rasopathy|not_provided	NC_000007.14:g.140753336A>C	chr7:140753286-140753386	T	G	ACAGTGAAATCTCGATGGAGTGG	ACAGGGAAATCTCGATGGAGTGG	-19.27	-21.47	-2.2
chr2:240868954	AGXT	Primary_hyperoxaluria,_type_I|not_provided	NC_000002.12:g.240869004G>A	chr2:240868954-240869054	G	A	CAGATGATCGGGTCCATGAGCAA	CAGATGATCAGGTCCATGAGCAA	-15.65	-21.63	-5.98
chr15:71811480	NR2E3	not_provided	NC_000015.10:g.71811530G>C	chr15:71811480-71811580	G	C	GAGACAGCAGCAGCGGGAAGCAC	GAGACAGCAGCAGCCGGAAGCAC	-21.9	-21.66	0.24
chr15:44567375	SPG11	Spastic_paraplegia_11,_autosomal_recessive	NC_000015.10:g.44567425C>T	chr15:44567375-44567475	G	A	AGTCTCAGCCCTGGGGTGAGTGA	AGTCTCAGCCCTGAGGTGAGTGA	-19.47	-21.68	-2.21
chrX:22218998	PHEX	not_provided	NC_000023.11:g.22219048T>G	chrX:22218998-22219098	T	G	GAGTTATGGTGCTATAGGAGTAA	GAGTTAGGGTGCTATAGGAGTAA	-18.6	-21.73	-3.13
chr19:38584942	RYR1	Central_core_myopathy|RYR1-Related_Disorders|not_provided	NC_000019.10:g.38584992G>A	chr19:38584942-38585042	G	A	GCGGAGGCATTGGGGACGAGATC	GCGGAGGCATTGAGGACGAGATC	-15.78	-21.77	-5.99
chr14:23425322	MYH7	Familial_hypertrophic_cardiomyopathy_1	NC_000014.9:g.23425372T>C	chr14:23425322-23425422	A	G	TGGAGGAAATGAGGGACGAGAGG	TGGAGGAAATGAGGGGCGAGAGG	-26.53	-21.8	4.73
chrX:130133359	AIFM1	Deafness,_X-linked_5	NC_000023.11:g.130133409C>T	chrX:130133359-130133459	G	A	GTTGGGAAGGAGGCGGGTAGAGC	GTTGGGAAGGAGGCAGGTAGAGC	-16.83	-21.86	-5.03
chrX:10220826	CLCN4	not provided	NM_001830.4(CLCN4):c.2191G>A (p.Gly731Arg)	chrX:10220826-10220926	G	A	GGTGACGCGGAGCGGGTGAGTAG	GGTGACGCGGAGCAGGTGAGTAG	-21.29	-21.87	-0.58
chr6:31860513	NEU1	Sialidosis_type_2	NC_000006.12:g.31860563C>G	chr6:31860513-31860613	G	C	GACGCTGGAGCGGGACGGAGTCT	GACGCTGGAGCCGGACGGAGTCT	-23.39	-21.98	1.41
chr17:75742541	ITGB4	Junctional_epidermolysis_bullosa,_non-Herlitz_type	NC_000017.11:g.75742591G>A	chr17:75742541-75742641	G	A	ACGCCCGGGGCATGGTGGAGTTC	CGCCCGGGACATGGTGGAGTTCC	-16.21	-22.08	-5.87
chr1:11022240	TARDBP	Amyotrophic_lateral_sclerosis_type_10	NC_000001.11:g.11022290G>C	chr1:11022240-11022340	G	C	TAATAGCAGAGGGGGTGGAGCTG	TAATAGCAGAGCGGGTGGAGCTG	-24.35	-22.13	2.22
chr11:121166653	TECTA	Deafness,_autosomal_dominant_12	NC_000011.10:g.121166703T>G	chr11:121166653-121166753	T	G	AGACAGTGCACCGGCATCGAGGG	AGACAGGGCACCGGCATCGAGGG	-20.63	-22.15	-1.52
chr16:552813	CAPN15	OCULOGASTROINTESTINAL_NEURODEVELOPMENTAL_SYNDROME	NC_000016.10:g.552863G>A	chr16:552813-552913	G	A	CCTGTGCCCAGGGCCGTGAGGGC	CCTGTGCCCAGAGCCGTGAGGGC	-16.7	-22.16	-5.46
chr9:127825181	ENG	not provided|Cardiovascular phenotype	NM_001114753.3(ENG):c.816G>A (p.Trp272Ter)	chr9:127825181-127825281	G	A	AACATGCAGATCTGGGTGAGTTG	AACATGCAGATCTGAGTGAGTTG	-13.69	-22.33	-8.64
chr9:127825182	ENG	Cardiovascular phenotype|Hereditary hemorrhagic telangiectasia	NM_001114753.3(ENG):c.815G>A (p.Trp272Ter)	chr9:127825182-127825282	G	A	AACATGCAGATCTGGGTGAGTTG	AACATGCAGATCTAGGTGAGTTG	-13.69	-22.33	-8.64
chrX:154562854	IKBKG	Ectodermal_dysplasia_and_immunodeficiency_1	NC_000023.11:g.154562904C>G	chrX:154562854-154562954	C	G	AGGAGGCCGAGCAGCACAAGATT	AGGAGGGCGAGCAGCACAAGATT	-20.6	-22.33	-1.73
chr14:104701656	INF2	Focal_segmental_glomerulosclerosis_5|Charcot-Marie-Tooth_disease,_dominant_intermediate_E|Charcot-Marie-Tooth_disease	NC_000014.9:g.104701706G>A	chr14:104701656-104701756	G	A	ACTCGCGGCAGGGCATCGAGTAC	ACTCGCGGCAGGACATCGAGTAC	-22.06	-22.36	-0.3
chr17:31233099	NF1	Neurofibromatosis,_type_1	NC_000017.11:g.31233149T>G	chr17:31233099-31233199	T	G	AATGATGGGTGATCAAGGAGAAC	AATGAGGGGTGATCAAGGAGAAC	-19.95	-22.54	-2.59
chr19:35725768	KMT2B	not_provided	NC_000019.10:g.35725818G>A	chr19:35725768-35725868	G	A	AAACGGCGCCACTGGGTGAGAGA	AAACGGCGCCACTGAGTGAGAGA	-14.23	-22.56	-8.33
chr11:2570602	KCNQ1	Long_QT_syndrome|Congenital_long_QT_syndrome|Cardiovascular_phenotype|not_provided	NC_000011.10:g.2570652G>C	chr11:2570602-2570702	G	C	TGGTGTTCTTCGGGACGGAGTAC	TGGTGTTCTTCCGGACGGAGTAC	-17.37	-22.58	-5.21
chr11:2570602	KCNQ1	not provided|Cardiovascular phenotype|Long QT syndrome	NM_000218.3(KCNQ1):c.502G>C (p.Gly168Arg)	chr11:2570602-2570702	G	C	TGGTGTTCTTCGGGACGGAGTAC	TGGTGTTCTTCCGGACGGAGTAC	-17.37	-22.58	-5.21
chr19:15180916	NOTCH3	not_provided	NC_000019.10:g.15180966A>C	chr19:15180916-15181016	T	G	GCAGTGCCAGGTGGGTGGAGTTA	GCAGGGCCAGGTGGGTGGAGTTA	-20.57	-22.61	-2.04
chr3:122282111	CASR	Hypocalciuric_hypercalcemia,_familial,_type_1	NC_000003.12:g.122282161G>A	chr3:122282111-122282211	G	A	CCAGGAAAGGGATCATTGAGGGG	CCAGGAAAAGGATCATTGAGGGG	-22.37	-22.66	-0.29
chr12:13675701	GRIN2B	Mental_retardation,_autosomal_dominant_6	NC_000012.12:g.13675751C>T	chr12:13675701-13675801	G	A	AAGGAGAGGAAGTGGGAAAGGGT	AAGGAGAGGAAGTGAGAAAGGGT	-18.67	-22.69	-4.02
chr16:69320718	VPS4A	CIMDAG_SYNDROME|not_provided	NC_000016.10:g.69320768A>G	chr16:69320718-69320818	A	G	GGCCATCAGGAGGAGGTGAGTCT	GGCCATCAGGAGGGGGTGAGTCT	-25	-22.8	2.2
chr8:144512362	RECQL4	Baller-Gerold_syndrome	NC_000008.11:g.144512412C>T	chr8:144512362-144512462	G	A	AGCTGCAGTGGGACCACGAGCCC	AGCTGCAGTAGGACCACGAGCCC	-16.72	-22.93	-6.21
chrX:83508444	POU3F4	Deafness,_X-linked_2	NC_000023.11:g.83508494G>A	chrX:83508444-83508544	G	A	CACTGGGTGACCAGTCTGAGCGA	CACTAGGTGACCAGTCTGAGCGA	-20.85	-23.06	-2.21
chr12:4685274	NDUFA9	Mitochondrial_complex_1_deficiency,_nuclear_type_26	NC_000012.12:g.4685324G>C	chr12:4685274-4685374	G	C	GATAAAGTGGAGCGGGTGAGTAC	GATAAAGTGGAGCCGGTGAGTAC	-22.49	-23.07	-0.58
chr2:189005303	COL3A1	Ehlers-Danlos_syndrome,_type_4	NC_000002.12:g.189005353G>T	chr2:189005303-189005403	G	T	CTTTGTATACAGGGTGAAAGTGG	TTTGTATACAGGGTTAAAGTGGG	-8.9	-23.13	-14.23
chrX:10220826	CLCN4	not_provided	NC_000023.11:g.10220876G>A	chrX:10220826-10220926	G	A	GGTGACGCGGAGCGGGTGAGTAG	GGTGACGCGGAGCAGGTGAGTAG	-21.29	-23.18	-1.89
chrX:10220826	CLCN4	Mental_retardation_49,_X-linked	NC_000023.11:g.10220876G>C	chrX:10220826-10220926	G	C	GGTGACGCGGAGCGGGTGAGTAG	GGTGACGCGGAGCCGGTGAGTAG	-21.29	-23.18	-1.89
chr8:89955505	NBN	Microcephaly,_normal_intelligence_and_immunodeficiency	NC_000008.11:g.89955555C>T	chr8:89955505-89955605	G	A	TTTTTCTACAGGGATTTGAGTGA	TTTTTCTACAGAGATTTGAGTGA	-18.59	-23.49	-4.9
chr22:50406313	PPP6R2	Charcot-Marie-Tooth_disease,_type_4B3	NC_000022.11:g.50406363A>G	chr22:50406313-50406413	A	G	GTGTGAAGGCCTAGAGGGAGGTG	GTGTGAAGGCCTAGAGGGAGGTG	-23.75	-23.75	0
chr2:189008893	COL3A1	Ehlers-Danlos_syndrome,_type_4	NC_000002.12:g.189008943G>A	chr2:189008893-189008993	G	A	AGGCCACCCAGGGCAACCAGGCC	GGCCACCCAGAGCAACCAGGCCC	-6.91	-24.26	-17.35
chr14:60509895	SIX6	Microcornea|Developmental_cataract|Nystagmus|Sclerocornea	NC_000014.9:g.60509945G>C	chr14:60509895-60509995	G	C	CCGCCGACAAAGGGACCGAGCGG	CCGCCGACAAAGGCACCGAGCGG	-24.63	-24.32	0.31
chrX:32697927	DMD	not_provided	NC_000023.11:g.32697977C>A	chrX:32697927-32698027	G	T	GTCTAGCACAGGGATATGAGAGA	GTCTAGCACAGTGATATGAGAGA	-27.02	-24.62	2.4
chr14:36662042	PAX9	Tooth_agenesis,_selective,_3	NC_000014.9:g.36662092G>A	chr14:36662042-36662142	G	A	TGCTCGGAGCAATGGGTGAGTGG	TGCTCGGAGCAATAGGTGAGTGG	-22.64	-24.66	-2.02
chr15:92998566	CHD2	Developmental_and_epileptic_encephalopathy_94	NC_000015.10:g.92998616G>T	chr15:92998566-92998666	G	T	ACAGGTGGGGAAGAGGTGAGTAC	ACAGGTGGGTAAGAGGTGAGTAC	-26.54	-24.76	1.78
chr1:15928291	SPEN	not_provided	NC_000001.11:g.15928341G>T	chr1:15928291-15928391	G	T	TTACAGGCAAAGGGAACGAGAAA	TTACAGGCAAAGGTAACGAGAAA	-26.81	-24.77	2.04
chr9:127826537	ENG	Cardiovascular phenotype|not provided	NM_001114753.3(ENG):c.446G>A (p.Trp149Ter)	chr9:127826537-127826637	G	A	TCCTTGAGTGGGCAGCTGAGAGG	TCCTTGAGTAGGCAGCTGAGAGG	-18.8	-25.07	-6.27
chr19:41975579	ATP1A3	not provided|Dystonia 12	NM_152296.5(ATP1A3):c.2263G>T (p.Gly755Cys)	chr19:41975579-41975679	G	T	CAGGGGTGGAGGAGGGTGAGTTG	CAGGGGTGGAGGAGTGTGAGTTG	-28.11	-25.89	2.22
chr19:41975579	ATP1A3	Alternating_hemiplegia_of_childhood_2	NC_000019.10:g.41975629C>T	chr19:41975579-41975679	G	A	CAGGGGTGGAGGAGGGTGAGTTG	CAGGGGTGGAGGAGAGTGAGTTG	-28.11	-25.89	2.22
chr16:89279138	ANKRD11	not_provided	NC_000016.10:g.89279188G>C	chr16:89279138-89279238	C	G	AGATCGAGGAGAAGCGCAAGATC	AGATCGAGGAGAAGGGCAAGATC	-25.47	-26.46	-0.99
chr16:3738509	CREBBP	not provided|Rubinstein-Taybi syndrome	NM_004380.3(CREBBP):c.4394G>A (p.Gly1465Glu)	chr16:3738509-3738609	G	A	TGTGAAGAAATTAGGGTGAGTTT	TGTGAAGAAATTAGAGTGAGTTT	-18.55	-26.62	-8.07
chr16:3738509	CREBBP	Rubinstein-Taybi_syndrome|not_provided	NC_000016.10:g.3738559C>T	chr16:3738509-3738609	G	A	TGTGAAGAAATTAGGGTGAGTTT	TGTGAAGAAATTAGAGTGAGTTT	-18.55	-26.62	-8.07
chr14:35404563	NFKBIA	Ectodermal_dysplasia_and_immunodeficiency_2|Inherited_Immunodeficiency_Diseases	NC_000014.9:g.35404613C>T	chr14:35404563-35404663	G	A	CCCAGGAGTGGGCCATGGAGGGC	CCCAGGAGTAGGCCATGGAGGGC	-22.29	-27.63	-5.34
chr14:35404562	NFKBIA	not_provided	NC_000014.9:g.35404612C>T	chr14:35404562-35404662	G	A	CCCAGGAGTGGGCCATGGAGGGC	CCCAGGAGTGAGCCATGGAGGGC	-22.29	-28.58	-6.29
chr19:48303903	ODAD1	not provided|Primary ciliary dyskinesia 20|Ciliary dyskinesia	NM_001364171.2(ODAD1):c.853G>A (p.Ala285Thr)	chr19:48303903-48304003	G	A	AGCGTGAAAAGCAGGGTGAGGCT	AGCGTGAAAAGCAGAGTGAGGCT	-20.52	-28.64	-8.12
chr22:20712464	PI4KA	Polymicrogyria,_perisylvian,_with_cerebellar_hypoplasia_and_arthrogryposis	NC_000022.11:g.20712514C>T	chr22:20712464-20712564	G	A	CACGCCAGTACGGGGATGAGTCC	CACGCCAGTACGAGGATGAGTCC	-22.69	-28.78	-6.09
chr5:177209611	NSD1	Sotos_syndrome_1	NC_000005.10:g.177209661G>A	chr5:177209611-177209711	G	A	ATTTTGAGTAAATGGGAAGCCAG	ATTTTGAGTAAATAGGAAGCCAG	-25.38	-28.8	-3.42
chr3:149185221	CP	Deficiency_of_ferroxidase	NC_000003.12:g.149185271C>T	chr3:149185221-149185321	G	A	AAAGGGAGTGGGAAAAGGAGCTG	AAAGGGAGTGAGAAAAGGAGCTG	-26.22	-29.98	-3.76
chr2:31580751	SRD5A2	3-Oxo-5 alpha-steroid delta 4-dehydrogenase deficiency|not provided	NM_000348.4(SRD5A2):c.100G>A (p.Gly34Arg)	chr2:31580751-31580851	G	A	TACGGGAAGCACACGGAGAGCCT	CTACAGGAAGCACACGGAGAGCC	-15.69	-31.32	-15.63
chr3:48572882	COL7A1	not_provided	NC_000003.12:g.48572932C>T	chr3:48572882-48572982	G	A	GGAGACAGGGAAGCCGGGAGCCC	GGAGACAGAGAAGCCGGGAGCCC	-28.01	-31.66	-3.65
chr5:70925058	SMN1	not provided|Kugelberg-Welander disease	NM_000344.4(SMN1):c.5C>G (p.Ala2Gly)	chr5:70925058-70925158	C	G	GGGTTTGCTATGGCGATGAGCAG	GGTTTGCTATGGG GATGAGCAG	-12.85	-32.53	-19.68
chrX:108580663	COL4A5	Alport_syndrome_1,_X-linked_recessive	NC_000023.11:g.108580713G>A	chrX:108580663-108580763	G	A	AGAAAGGTGAGAAGGGTGAGCAA	AGAAAGGTGAGAAGGATGAGCAA	-29.25	-33.49	-4.24
chr17:50196968	COL1A1	Osteogenesis_imperfecta_type_I	NC_000017.11:g.50197018C>G	chr17:50196968-50197068	G	C	CCTGGAATGAAGGGACACAGAGT	GAATGAAGCGACACAGAGTGAGT	-9.64	-36	-26.36
chr19:41975579	ATP1A3	Dystonia_12|Alternating_hemiplegia_of_childhood_2|not_provided	NC_000019.10:g.41975629C>A	chr19:41975579-41975679	G	T	CAGGGGTGGAGGAGGGTGAGTTG	CAGGGGTGGAGGAGTGTGAGTTG	-28.11	-36.25	-8.14
chrX:103776947	PLP1	Hereditary_spastic_paraplegia_2|Inborn_genetic_diseases	NC_000023.11:g.103776997T>G	chrX:103776947-103777047	T	G	GTCCCAAAGACATGGGTAAGTTT	GTCCCAAAGACAGGGGTAAGTTT	-9.94	-36.28	-26.34
chr14:23427192	MYH7	Cardiovascular phenotype|Hypertrophic cardiomyopathy|not provided	NM_000257.4(MYH7):c.1954A>G (p.Arg652Gly)	chr14:23427192-23427292	A	G	TCAGCTCTGCACAGGGTGAGTGG	CAGCTCTGCACG GGGTGAGTGG	-21.63	-40.15	-18.52

### Sheet: Table S3b_379REPAG_HGMD
Table S3b_379 SNVs that disrupt the G-tract of G-tract-AG signatures in the HGMD database.
chr location	Gene	Disease	HGVS	Genomic_coords_hg19	Genome location (HG38)	Ref	Mut	WT 23nt MaxEnt	MUT 23nt MaxEnt	Mutation type	Ref MaxEnt	Mut MaxEnt	MaxEnt Net Difference	Notes	Original Source of published HGMD data is Reference 42: Bacolla, A., Zhu, X., Chen, H., Howells, K., Cooper, D. N. & Vasquez, K. M. (2015) Local DNA dynamics shape mutational patterns of mononucleotide repeats in human genomes, Nucleic Acids Res. 43, 5065-80
chr11:65967703	SART1	Atopy, association with	NM_005146.4:c.1454G-C	chr11:65735174:+	chr11:65967703	G	C	CACCGCCGGGGTCCCCGCAGGTG	CACCGCCGGCGTCCCCGCAGGTG	substitution	9.27	11	1.73
chrX:154535261	G6PD	Glucose-6-phosphate dehydrogenase deficiency	NM_001042351.1:c.392G-T	chrX:153763476:-	chrX:154535261	G	T	CCCTCCACCTGGGGTCACAGGCC	CCCTCCACCTGGTGTCACAGGCC	substitution	5	6.9	1.9	rs137852341
chr17:75755762	ITGB4	Epidermolysis bullosa with pyloric atresia	NM_001005731.1:c.4410delG	chr17:73751843 (+)	chr17:75755762	G	(-)	CTGGGGCCCACATCTCTCAGAGT	CCTGGGCCCACATCTCTCAGAGT	deletion	5.68	6.44	0.76
chr11:47332576	MYBPC3	Cardiomyopathy, hypertrophic	NM_000256.3:c.3617delG	chr11:47354127 (-)	chr11:47332576	G	(-)	TGCTGTGCTGTCCGGGGTAGCCC	CTGCTGTGCTGTCCGGGTAGCCC	deletion	6.53	6.37	-0.16
chrX:48688801	WAS	Wiskott-Aldrich syndrome	NM_000377.2:c.1073dupG	chrX:48547190-48547191 (+)	chrX:48688801	(-)	G	CCGGGGACCCCCACCCCCAGGCC	CGGGGGACCCCCACCCCCAGGCC	Insertion	5.78	5.81	0.03
chr13:99985400	ZIC2	Holoprosencephaly	NM_007129.3:c.1317dupG	chr13:100637654-100637655 (+)	chr13:99985400	(-)	G	CCGGGGCTGGTGTCCCCCAGCGC	CGGGGGCTGGTGTCCCCCAGCGC	Insertion	5.69	5.72	0.03
chr16:2115396	PKD1	Polycystic kidney disease 1	NM_001009944.2:c.2079delG	chr16:2165397 (-)	chr16:2115396	G	(-)	CCGCGGGGCCCCCCGCGCAGTAC	CCCGCGGGCCCCCCGCGCAGTAC	deletion	3.47	5.57	2.1
chrX:103789372	PLP1	Pelizaeus-Merzbacher disease	NM_000533.3:c.736G-T	chrX:103044301:+	chrX:103789372	G	T	TGCATTTGTGGGGGCTGCAGCTA	TGCATTTGTGTGGGCTGCAGCTA	substitution	2.26	5.55	3.29
chr11:112094842	SDHD	Gastrointestinal tumour, stromal	NM_003002.2:c.352delG	chr11:111965566 (+)	chr11:112094842	G	(-)	TTCATGGGGATGCCTTGCAGAAA	GTTCATGGGATGCCTTGCAGAAA	deletion	5.13	5.22	0.09
chr1:9982327	NMNAT1	Leber congenital amaurosis	NM_022787.3:c.466G-C	chr1:10042385:+	chr1:9982327	G	C	CAAGCTGCTGTGTGGGGCAGATT	CAAGCTGCTGTGTCGGGCAGATT	substitution	4.8	5.2	0.4
chrX:70035574	EDA	Ectodermal dysplasia, hypohidrotic	NM_001399.4:c.1141G-C	chrX:69255424:+	chrX:70035574	G	C	ACGTTCTTTGGGGCCATCAGGCT	ACGTTCTTTCGGGCCATCAGGCT	substitution	3.14	4.96	1.82
chr10:102918597	CNNM2	Hypomagnesemia	NM_017649.4:c.117delG	chr10:104678354 (+)	chr10:102918597	G	(-)	GCGGCCGGGGGATCCTGCAGGCG	CGCGGCCGGGGATCCTGCAGGCG	deletion	1.79	4.74	2.95
chrX:66605061	EDA2R	Hypohidrotic ectodermal dysplasia	NM_021783.3:c.253delG	chrX:65824903 (-)	chrX:66605061	G	(-)	TGTGGGGACTGTTTGCCCAGGTG	CTGTGGGACTGTTTGCCCAGGTG	deletion	4.1	4.6	0.5
chr9:130479716	ASS1	Citrullinaemia	NM_000050.4:c.689G-C	chr9:133355103:+	chr9:130479716	G	C	ccctagGGGTCCCTGTGAAGGTG	ccctagCGGTCCCTGTGAAGGTG	substitution	3.13	4.55	1.42
chr7:150959597	KCNH2	Long QT syndrome	NM_000238.3:c.446dupG	chr7:150656685-150656686 (-)	chr7:150959597	(-)	G	CACCGGGGCCCCCCCACCAGCTG	ACCGGGGGCCCCCCCACCAGCTG	Insertion	4.42	4.54	0.12
chr17:58692736	RAD51C	Ovarian cancer	NM_058216.1:c.93delG	chr17:56770097 (+)	chr17:58692736	G	(-)	TGGTGTCTGCGGGGTTCCAGACT	CTGGTGTCTGCGGGTTCCAGACT	deletion	4.12	4.52	0.4
chr3:189808290	TP63	Limb-mammary syndrome	NM_003722.4:c.343G-T	chr3:189526079:+	chr3:189808290	G	T	AACCTGGGGCTCCTGAACAGCAT	AACCTGTGGCTCCTGAACAGCAT	substitution	2.75	4.5	1.75
chr19:6692968	C3	Thrombotic microangiopathy	NM_000064.2:c.3346G-C	chr19:6692979:-	chr19:6692968	G	C	AGCCCGACGGGGTCTTCCAGGAG	AGCCCGACCGGGTCTTCCAGGAG	substitution	2.57	4.41	1.84
chrX:22212943	PHEX	Rickets, hypophosphataemic	NM_000444.4:c.1685delG	chrX:22231060 (+)	chrX:22212943	G	(-)	GCCTTTCTTTTGGGGAACAGAAT	AGCCTTTCTTTTGGGAACAGAAT	deletion	4.32	4.27	-0.05
chr16:67943084	LCAT	Lecithin:cholesterol acyltransferase deficiency	NM_000229.1:c.283G-C	chr16:67976987:-	chr16:67943084	G	C	GTTCCTACCCCTTGGGGTAGACT	GTTCCTACCCCTTCGGGTAGACT	substitution	3.55	4.27	0.72
chr14:23425979	MYH7	Cardiomyopathy, hypertrophic	NM_000257.2:c.2147G-C	chr14:23895188:-	chr14:23425979	G	C	TCTACGGGGACTTCCGGCAGAGT	TCTACGCGGACTTCCGGCAGAGT	substitution	2.52	4.23	1.71
chr20:10672818	JAG1	Alagille syndrome	NM_000214.2:c.270delG	chr20:10653466 (-)	chr20:10672818	G	(-)	ACGGCCGGGGGGCCCTGCAGCTT	CACGGCCGGGGGCCCTGCAGCTT	deletion	2.32	4.17	1.85
chr15:48420750	FBN1	Marfan syndrome	NM_000138.4:c.7756G-T	chr15:48712947:-	chr15:48420750	G	T	AACATCATTGGGGGCTACAGGTG	AACATCATTTGGGGCTACAGGTG	substitution	2.13	4.13	2
chr2:240871433	AGXT	Hyperoxaluria	NM_000030.2:c.508G-A	chr2:241810850:+	chr2:240871433	G	A	TTCGGGGAACTCTGCCACAGgtG	TTCAGGGAACTCTGCCACAGgtg	Substitution	4.4	3.76	-0.64
chr16:2115395	PKD1	Polycystic kidney disease 1	NM_001009944.2:c.2079dupG	chr16:2165396-2165397 (-)	chr16:2115395	(-)	G	CCGCGGGGCCCCCCGCGCAGTAC	CGCGGGGGCCCCCCGCGCAGTAC	Insertion	3.47	3.67	0.2
chr19:53810316	NLRP12	Autoinflammatory disease, cold-induced	NM_144687.2:c.1343G-A	chr19:54313570:-	chr19:53810316	G	A	CGGGGGCCCCGCGCCTCCAGCCC	CGGAGGCCCCGCGCCTCCAGCCC	Substitution	5.59	3.6	-1.99
chr12:109581534	MVK	Hyperimmunoglobulin D and periodic fever syndrome	NM_000431.2:c.511G-A	chr12:110019339:+	chr12:109581534	G	A	GACGGGGATTGCGTCAACAGgtA	GACAGGGATTGCGTCAACAGgtA	Substitution	4.93	3.57	-1.36
chr17:31225134	NF1	Neurofibromatosis 1	NM_000267.3:c.1885G-A	chr17:29552152:+	chr17:31225134	G	A	TCTCCTTTTTTACGGGGTAGGAT	TCTCCTTTTTTACAGGGTAGGAT	Substitution	7.26	3.5	-3.76
chr11:64808055	MEN1	Multiple endocrine neoplasia 1	NM_130799.2:c.490delG	chr11:64575527 (-)	chr11:64808055	G	(-)	CTGTGGTTGGGGCCTGCCAGGCC	GCTGTGGTTGGGCCTGCCAGGCC	deletion	3.98	3.47	-0.51
chr16:88648102	CYBA	Chronic granulomatous disease	NM_000101.3:c.71G-A	chr16:88714510:-	chr16:88648102	G	A	CGGGGGCATCGTGGCCACAGCTG	CGAGGGCATCGTGGCCACAGCTG	Substitution	4.42	3.28	-1.14
chr19:35831678	NPHS1	Congenital nephrotic syndrome, Finnish type	NM_004646.3:c.3250dupG	chr19:36322580-36322581 (-)	chr19:35831678	(-)	G	TCGGGGGGGTCCTCTGGCAGCGG	CGGGGGGGGTCCTCTGGCAGCGG	Insertion	2.59	3.24	0.65
chr15:44572694	SPG11	Spastic paraplegia with thin corpus callosum	NM_025137.3:c.6331dupG	chr15:44864892-44864893 (-)	chr15:44572694	(-)	G	CATGGGGAACTGTCTTGCAGTAA	ATGGGGGAACTGTCTTGCAGTAA	Insertion	4.38	3.2	-1.18
chr17:75763385	GALK1	Galactokinase deficiency	NM_000154.1:c.410delG	chr17:73759466 (-)	chr17:75763385	G	(-)	CTGGGGGGTGGCCTGTCCAGCTC	CCTGGGGGTGGCCTGTCCAGCTC	deletion	2.4	3.14	0.74
chr7:143321753	CLCN1	Myotonia	NM_000083.2:c.601dupG	chr7:143018846-143018847 (+)	chr7:143321753	(-)	G	TTCGTGGGGTTGTCCTGAAGGAA	TCGTGGGGGTTGTCCTGAAGGAA	Insertion	4.29	3.13	-1.16
chr11:31800719	PAX6	Aniridia	NM_000280.4:c.495delG	chr11:31822267 (-)	chr11:31800719	G	(-)	TCCGGGGACTTCGGTGCCAGGGC	ATCCGGGACTTCGGTGCCAGGGC	deletion	3	3.08	0.08
chr16:88648103	CYBA	Chronic granulomatous disease	NM_000101.3:c.70G-A	chr16:88714511:-	chr16:88648103	G	A	CGGGGGCATCGTGGCCACAGCTG	CAGGGGCATCGTGGCCACAGCTG	Substitution	4.42	2.95	-1.47
chr17:75758304	GALK1	Galactokinase deficiency	NM_000154.1:c.1012dupG	chr17:73754385-73754386 (-)	chr17:75758304	(-)	G	GTGCCTGGGGTTTATGGCAGCCG	TGCCTGGGGGTTTATGGCAGCCG	Insertion	3.5	2.91	-0.59
chr3:128485999	GATA2	Dendritic cell, monocyte, B & NK lymphoid deficiency	NM_032638.4:c.599delG	chr3:128204842 (-)	chr3:128485999	G	(-)	TCATCTTCCGCGGGGGGTAGTGC	CTCATCTTCCGCGGGGGTAGTGC	deletion	1.9	2.59	0.69
chr4:41745885	PHOX2B	Central hypoventilation syndrome	NM_003924.3:c.866dupG	chr4:41747902-41747903 (-)	chr4:41745885	(-)	G	CTTGGGGGTCCCTTCGCCAGCGT	TTGGGGGGTCCCTTCGCCAGCGT	Insertion	3.46	2.57	-0.89
chr9:124500467	NR5A1	Azoospermia	NM_004959.4:c.493G-C	chr9:127262746:-	chr9:124500467	G	C	GGGCGACTTTGGGGCCCCAGCAC	GGGCGACTTTCGGGCCCCAGCAC	substitution	0.66	2.3	1.64
chr11:57600257	SERPING1	Angioneurotic oedema	NM_000062.2:c.430delG	chr11:57367730 (+)	chr11:57600257	G	(-)	GTTGGGGGATGCTTTGGTAGATT	TGTTGGGGATGCTTTGGTAGATT	deletion	0.44	2.25	1.81
chr7:143321750	CLCN1	Myotonia congenita	NM_000083.2:c.598G-A	chr7:143018843:+	chr7:143321750	G	A	TTCGTGGGGTTGTCCTGAAGGAA	TTCGTAGGGTTGTCCTGAAGGAA	Substitution	4.29	2.13	-2.16
chr20:10648619	JAG1	Alagille syndrome	NM_000214.2:c.1499delG	chr20:10629267 (-)	chr20:10648619	G	(-)	TGAATGGGGGTCACTGTCAGAAT	TTGAATGGGGTCACTGTCAGAAT	deletion	0.67	1.96	1.29
chr11:5226972	HBB	Thalassaemia beta	NM_000518.4:c.50delG	chr11:5248202 (-)	chr11:5226972	G	(-)	TTACTGCCCTGTGGGGCAAGGTG	GTTACTGCCCTGTGGGCAAGGTG	deletion	3	1.95	-1.05
chr17:44257724	SLC4A1	Spherocytosis	NM_000342.3:c.1366delG	chr17:42335092 (-)	chr17:44257724	G	(-)	TCGCCCTGCTGGGGGCTCAGCCC	TTCGCCCTGCTGGGGCTCAGCCC	deletion	0.45	1.93	1.48
chr16:2100534	PKD1	Polycystic kidney disease 1	NM_001009944.2:c.9430G-T	chr16:2150535:-	chr16:2100534	G	T	ATGCTGTATGGGGTGGACAGCCG	ATGCTGTATTGGGTGGACAGCCG	substitution	0.25	1.82	1.57
chr10:94262525	PLCE1	Nephrotic syndrome 3, early onset	NM_016341.3:c.3846delG	chr10:96022282 (+)	chr10:94262525	G	(-)	ATTTGGGGTTGTTCATTAAGAGT	GATTTGGGTTGTTCATTAAGAGT	deletion	2.2	1.66	-0.54
chr12:110342435	ATP2A2	Darier disease	NM_001681.3:c.2305G-C	chr12:110780240:+	chr12:110342435	G	C	CTCGTCCAACGTCGGGGAAGTTG	CTCGTCCAACGTCCGGGAAGTTG	substitution	-0.38	1.57	1.95
chr20:10672817	JAG1	Alagille syndrome	NM_000214.2:c.270dupG	chr20:10653465-10653466 (-)	chr20:10672817	(-)	G	ACGGCCGGGGGGCCCTGCAGCTT	CGGCCGGGGGGGCCCTGCAGCTT	Insertion	2.32	1.5	-0.82
chr12:55724034	RDH5	Fundus albipunctatus	NM_002905.3:c.718dupG	chr12:56117818-56117819 (+)	chr12:55724034	(-)	G	GGGGGGCCTTCCTCACCAAGTGT	GGGGGGCCTTCCTCACCAAGTGT	Insertion	1.5	1.5	0
chr12:55724034	RDH5	Fundus albipunctatus	NM_002905.3:c.718delG	chr12:56117818 (+)	chr12:55724034	G	(-)	GGGGGGCCTTCCTCACCAAGTGT	GGGGGGCCTTCCTCACCAAGTGT	deletion	1.5	1.5	0
chr16:67943198	LCAT	Lecithin:cholesterol acyltransferase deficiency	NM_000229.1:c.169G-C	chr16:67977101:-	chr16:67943198	G	C	CCGGCTGCCTGGGGAATCAGCTA	CCGGCTGCCTGCGGAATCAGCTA	substitution	-0.93	1.38	2.31
chr1:197328832	CRB1	Retinitis pigmentosa	NM_201253.2:c.481dupG	chr1:197297962-197297963 (+)	chr1:197328832	(-)	G	AAAATGGGGCCGTGTGCCAGGAT	AAATGGGGGCCGTGTGCCAGGAT	Insertion	2.08	1.35	-0.73
chr15:98707885	IGF1R	Short stature	NM_000875.3:c.418dupG	chr15:99251114-99251115 (+)	chr15:98707885	(-)	G	ATTACTCGGGGGGCCATCAGGAT	TTACTCGGGGGGGCCATCAGGAT	Insertion	1.31	1.35	0.04
chr2:218892879	WNT10A	Tooth agenesis	NM_025216.2:c.862dupG	chr2:219757601-219757602 (+)	chr2:218892879	(-)	G	GTGGGGGCGCTGCTGCGCAGCCG	TGGGGGGCGCTGCTGCGCAGCCG	Insertion	1.02	1.25	0.23
chr14:23425980	MYH7	Cardiomyopathy, hypertrophic	NM_000257.2:c.2146G-A	chr14:23895189:-	chr14:23425980	G	A	TCTACGGGGACTTCCGGCAGAGg	TCTACAGGGACTTCCGGCAGAGg	Substitution	2.13	1.23	-0.9
chr19:29702960	C19orf12	Neurodegeneration with brain iron accumulation 4	NM_001031726.3:c.210dupG	chr19:30193867-30193868 (-)	chr19:29702960	(-)	G	GGCTGTCGGGGGGCTGTTAGGTG	GCTGTCGGGGGGGCTGTTAGGTG	Insertion	1.75	1.17	-0.58
chr15:41394885	NDUFAF1	Hypertrophic cardiomyopathy, fatal infantile	NM_016013.3:c.733G-A	chr15:41687083:-	chr15:41394885	G	A	GCGGGGGACCCTACTGGCAGGAG	GCAGGGGACCCTACTGGCAGGAG	Substitution	2.12	1.02	-1.1
chr22:19724291	GP1BB	Bernard-Soulier syndrome	NM_000407.4:c.448delG	chr22:19711814 (+)	chr22:19724291	G	(-)	GGGGGGCGCTGGCGGCGCAGCTT	TGGGGGCGCTGGCGGCGCAGCTT	deletion	-0.19	0.89	1.08
chr3:48572684	COL7A1	Epidermolysis bullosa dystrophica	NM_000094.3:c.6887G-A	chr3:48610117:-	chr3:48572684	G	A	CCACGGGGGCCCCTGGACAGgtg	CCACGGAGGCCCCTGGACAGgtg	Substitution	4.63	0.83	-3.8
chr3:128485998	GATA2	Dendritic cell, monocyte, B & NK lymphoid deficiency	NM_032638.4:c.599dupG	chr3:128204841-128204842 (-)	chr3:128485998	(-)	G	TCATCTTCCGCGGGGGGTAGTGC	CATCTTCCGCGGGGGGGTAGTGC	Insertion	1.9	0.8	-1.1
chr12:114403798	TBX5	Holt-Oram syndrome	NM_000192.3:c.100dupG	chr12:114841603-114841604 (-)	chr12:114403798	(-)	G	AGCGCGCTCGGGGCCCCCAGCAA	GCGCGCTCGGGGGCCCCCAGCAA	Insertion	2.18	0.79	-1.39
chr3:48467358	TREX1	Retinal vasculopathy with cerebral leukodystrophy	NM_033629.3:c.703dupG	chr3:48508757-48508758 (+)	chr3:48467358	(-)	G	GCCCATGTATGGGGTCACAGCCT	CCCATGTATGGGGGTCACAGCCT	Insertion	2.33	0.73	-1.6
chr4:177434434	AGA	Aspartylglucosaminuria	NM_000027.3:c.754G-C	chr4:178355588:-	chr4:177434434	G	C	TGACGATACTGCAGGGGCAGCCG	TGACGATACTGCACGGGCAGCCG	substitution	-6.43	0.72	7.15
chr9:95467389	PTCH1	Nevoid basal cell carcinoma syndrome	NM_000264.3:c.2287delG	chr9:98229671 (-)	chr9:95467389	G	(-)	CTGGGCTTGCTGGGGGTCAGCCT	TCTGGGCTTGCTGGGGTCAGCCT	deletion	-0.67	0.71	1.38
chr11:5226971	HBB	Thalassaemia beta	NM_000518.4:c.50dupG	chr11:5248201-5248202 (-)	chr11:5226971	(-)	G	TTACTGCCCTGTGGGGCAAGGTG	TACTGCCCTGTGGGGGCAAGGTG	Insertion	3	0.61	-2.39
chr10:14935470	DCLRE1C	Immunodeficiency, severe combined	NM_001033855.1:c.457G-A	chr10:14977469:-	chr10:14935470	G	A	CTTCTGCACTCCGGGGGCAGgta	CTTCTGCACTCCAGGGGCAGgta	Substitution	6.78	0.6	-6.18
chr3:48566299	COL7A1	Epidermolysis bullosa dystrophica	NM_000094.3:c.8375delG	chr3:48603732 (-)	chr3:48566299	G	(-)	CCGGGGCTTTGTGCGCCAAGAGA	TCCGGGCTTTGTGCGCCAAGAGA	deletion	0.02	0.58	0.56
chr13:51946346	ATP7B	Wilson disease	NM_000053.3:c.2998G-A	chr13:52520482:-	chr13:51946346	G	A	GCACCGGGGTGGCCGCGCAGAAC	GCACCAGGGTGGCCGCGCAGAAC	Substitution	2.13	0.56	-1.57
chrX:48685746	WAS	Wiskott-Aldrich syndrome	NM_000377.2:c.373G-A	chrX:48544135:+	chrX:48685746	G	A	AGCGGGGCTGAACTTTGCAGACG	AGCGAGGCTGAACTTTGCAGACG	Substitution	3.22	0.49	-2.73
chr17:3659931	CTNS	Cystinosis, nephropathic	NM_004937.2:c.926dupG	chr17:3563225-3563226 (+)	chr17:3659931	(-)	G	CTGGACTTCACCGGGGGCAGCTT	TGGACTTCACCGGGGGGCAGCTT	Insertion	0.38	0.46	0.08
chr1:209789720	IRF6	Van der Woude syndrome	NM_006147.3:c.1126G-C	chr1:209963065:-	chr1:209789720	G	C	CTACTTATGCTTTGGGGAAGAAT	CTACTTATGCTTTCGGGAAGAAT	substitution	-0.61	0.42	1.03
chr6:100448236	SIM1	Reduced transcriptional activity	NM_005068.2:c.760G-A	chr6:100896112:-	chr6:100448236	G	A	TGACGGGGTACGAACCTCAGGAC	TGACGAGGTACGAACCTCAGGAC	Substitution	1.98	0.41	-1.57
chr17:37733648	HNF1B	Kidney and urinary tract abnormalities (CAKUT)	NM_000458.2:c.717dupG	chr17:36093641-36093642 (-)	chr17:37733648	(-)	G	AATGGGGGCCCGCGTCCCAGCAA	ATGGGGGGCCCGCGTCCCAGCAA	Insertion	1.04	0.4	-0.64
chr1:25290700	RHD	RhD blood group variant	NM_016124.3:c.395G-A	chr1:25617191:+	chr1:25290700	G	A	TGGATGCTGTCTTGGGGAAGGTC	TGGATGCTGTCTTGGAGAAGGTC	Substitution	2.66	0.3	-2.36
chr17:37733649	HNF1B	Hyperechogenic kidneys	NM_000458.2:c.717delG	chr17:36093642 (-)	chr17:37733649	G	(-)	AATGGGGGCCCGCGTCCCAGCAA	AAATGGGGCCCGCGTCCCAGCAA	deletion	1.04	0.19	-0.85
chrX:130138637	AIFM1	Ventriculomegaly, prenatal	NM_004208.3:c.923G-A	chrX:129272612:-	chrX:130138637	G	A	GGTGGGGGCTTCCTTGGTAGCGA	GGTGAGGGCTTCCTTGGTAGCGA	Substitution	2.08	0.18	-1.9
chr9:127825767	ENG	Haemorrhagic telangiectasia	NM_000118.2:c.617delG	chr9:130588046 (-)	chr9:127825767	G	(-)	CCGGGGCTGCCACTTGGAAGGCG	TCCGGGCTGCCACTTGGAAGGCG	deletion	-0.43	0.13	0.56
chr16:86568318	FOXC2	Lymphoedema, primary	NM_005251.2:c.983dupG	chr16:86601924-86601925 (+)	chr16:86568318	(-)	G	GGGCCGCCGGGGGCTACCAGTGC	GGCCGCCGGGGGGCTACCAGTGC	Insertion	-1.01	0.07	1.08
chrX:49224864	CACNA1F	Aland island eye disease & stationary night blindness	NM_005183.2:c.1807G-C	chrX:49081326:-	chrX:49224864	G	C	GGTCTGTGGGGGCATCCTAGAGA	GGTCTGTCGGGGCATCCTAGAGA	substitution	-0.3	0.05	0.35
chr6:24533701	ALDH5A1	Succinic semialdehyde dehydrogenase deficiency	NM_001080.3:c.1597G-A	chr6:24533929:+	chr6:24533701	G	A	TGTGTTACGGGGGCTTGTAGgat	TGTGTTACAGGGGCTTGTAGgat	Substitution	4.3	0.02	-4.28
chr1:146018398	HFE2	Haemochromatosis	NM_213653.3:c.959G-T	chr1:145416614:+	chr1:146018398	G	T	GTTGGGGGGTGCCCTCCAAGTCA	GTTGGGGTGTGCCCTCCAAGTCA	substitution	-2.06	-0.02	2.04
chr14:94382965	SERPINA1	Antitrypsin alpha 1 deficiency	NM_000295.4:c.273delG	chr14:94849302 (-)	chr14:94382965	G	(-)	TGCTCTCCCTGGGGACCAAGGCT	ATGCTCTCCCTGGGACCAAGGCT	deletion	-0.11	-0.03	0.08
chr20:10652208	JAG1	Alagille syndrome	NM_000214.2:c.929delG	chr20:10632856 (-)	chr20:10652208	G	(-)	CTCAACGGGGGAACTTGTAGCAA	TCTCAACGGGGAACTTGTAGCAA	deletion	-1.46	-0.14	1.32
chr10:27413327	PTCHD3	Potential protein deficiency	NM_001034842.3:c.923dupG	chr10:27702256-27702257 (-)	chr10:27413327	(-)	G	CATCTTGGGGGGCAGCCTAGGAA	GATACATCTTGGGGGGGCAGCCT	Insertion	-4.71	-0.14	4.57
chr15:31067890	TRPM1	Stationary night blindness, congenital	NM_002420.5:c.416delG	chr15:31360093 (-)	chr15:31067890	G	(-)	ATCTTCACCGGGGGTGTCAGCAC	GATCTTCACCGGGGTGTCAGCAC	deletion	-1.23	-0.19	1.04
chr6:136869905	PEX7	Rhizomelic chondrodysplasia punctata	NM_000288.3:c.649G-A	chr6:137191043:+	chr6:136869905	G	A	ACCGGGGCGGTTGACTGTAGTTT	ACCAGGGCGGTTGACTGTAGTTT	Substitution	1.33	-0.2	-1.53
chr12:51913182	ACVRL1	Haemorrhagic telangiectasia 2	NM_000020.2:c.145delG	chr12:52306966 (+)	chr12:51913182	G	(-)	CCGGGGGGCCTGGTGCACAGTAG	GCCGGGGGCCTGGTGCACAGTAG	deletion	-0.44	-0.24	0.2
chr16:2115397	PKD1	Polycystic kidney disease, autosomal dominant	NM_001009944.2:c.2078G-A	chr16:2165398:-	chr16:2115397	G	A	CCGCGGGGCCCCCCGCGCAGTAC	CCGCGGAGCCCCCCGCGCAGTAC	Substitution	3.47	-0.25	-3.72
chr3:48584345	COL7A1	Epidermolysis bullosa dystrophica	NM_000094.3:c.4150delG	chr3:48621778 (-)	chr3:48584345	G	(-)	TGGACCACTGGGGGACCCAGGAC	GTGGACCACTGGGGACCCAGGAC	deletion	-1.09	-0.27	0.82
chr20:10652212	JAG1	Tetralogy of Fallot	NM_000214.2:c.925G-C	chr20:10632860:-	chr20:10652212	G	C	CTCAACGGGGGAACTTGTAGCAA	CTCAACCGGGGAACTTGTAGCAA	substitution	-1.46	-0.29	1.17
chr12:51913182	ACVRL1	Haemorrhagic telangiectasia 2	NM_000020.2:c.145dupG	chr12:52306966-52306967 (+)	chr12:51913182	(-)	G	CCGGGGGGCCTGGTGCACAGTAG	CGGGGGGGCCTGGTGCACAGTAG	Insertion	-0.44	-0.41	0.03
chr11:2583459	KCNQ1	Long QT syndrome	NM_000218.2:c.946G-C	chr11:2604689:+	chr11:2583459	G	C	CCATCGGCTATGGGGACAAGGTG	CCATCGGCTATCGGGACAAGGTG	substitution	-3.55	-0.48	3.07
chr13:113140948	F10	Factor X deficiency	NM_000504.3:c.400G-A	chr13:113795262:+	chr13:113140948	G	A	ACAACGGGGACTGTGACCAGTTC	ACAACAGGGACTGTGACCAGTTC	Substitution	0.26	-0.49	-0.75
chr12:109574856	MVK	Disseminated superficial actinic porokeratosis	NM_000431.2:c.34G-C	chr12:110012661:+	chr12:109574856	G	C	GGTGTCTGCTCCGGGGAAAGTCA	GGTGTCTGCTCCGCGGAAAGTCA	substitution	-1.95	-0.49	1.46
chr13:113118911	F7	Factor VII deficiency	NM_000131.4:c.1304G-A	chr13:113773225:+	chr13:113118911	G	A	CACTTTGGGGTGTACACCAGGGT	CACTTTGAGGTGTACACCAGGGT	Substitution	3.89	-0.52	-4.41
chr1:43348861	MPL	Amegakaryocytic thrombocytopaenia, congenital	NM_005373.2:c.1327G-C	chr1:43814532:+	chr1:43348861	G	C	GCCGCCTCTCGGGGCCCGAGGAG	GCCGCCTCTCCGGGCCCGAGGAG	substitution	-1.26	-0.54	0.72
chr15:48488176	FBN1	Marfan syndrome	NM_000138.4:c.3274delG	chr15:48780373 (-)	chr15:48488176	G	(-)	CTGGGGACTTTGAATGCAAGTGT	CCTGGGACTTTGAATGCAAGTGT	deletion	-1.54	-0.59	0.95
chr11:2847875	KCNQ1	Long QT syndrome	NM_000218.2:c.1903G-A	chr11:2869105:+	chr11:2847875	G	A	GCGGGGCCCACATCACCCAGCCC	GCAGGGCCCACATCACCCAGCCC	Substitution	0.92	-0.7	-1.62
chr8:133029847	TG	Goitre with hypothyroidism	NM_003235.4:c.7063G-A	chr8:134042092:+	chr8:133029847	G	A	ACTGGGGGCTGCTGGACCAGGTG	ACTGGAGGCTGCTGGACCAGGTG	Substitution	2.36	-0.75	-3.11
chr12:101768046	GNPTAB	Mucolipidosis II	NM_024312.4:c.1399delG	chr12:102161824 (-)	chr12:101768046	G	(-)	GTGGGGATTGCTCTGGTAAGGAT	GGTGGGATTGCTCTGGTAAGGAT	deletion	-0.51	-0.76	-0.25
chr5:126554295	ALDH7A1	Epilepsy, pyridoxine-dependent	NM_001182.4:c.1192G-C	chr5:125889987:-	chr5:126554295	G	C	CAGTGGTCTATGGGGGCAAGgta	CAGTGGTCTATCGGGGCAAGgta	substitution	-3.48	-0.87	2.61
chr22:18079908	PEX26	Zellweger syndrome	NM_017929.5:c.265G-A	chr22:18562674:+	chr22:18079908	G	A	TGTGTGTTGTGGGGATCCAGGCC	TGTGTGTTGTGAGGATCCAGGCC	Substitution	4.59	-0.9	-5.49
chr20:10652155	JAG1	Alagille syndrome	NM_000214.2:c.981dupG	chr20:10632803-10632804 (-)	chr20:10652155	(-)	G	CTGCCCTGAGGGGTATTCAGGAC	TGCCCTGAGGGGGTATTCAGGAC	Insertion	-0.93	-0.93	0
chr14:36519134	NKX2-1	Brain-thyroid-lung syndrome	NM_001079668.2:c.313dupG	chr14:36988339-36988340 (-)	chr14:36519134	(-)	G	CGGCGGCGGGGGTGCCCCAGCTC	GGCGGCGGGGGGTGCCCCAGCTC	Insertion	0.62	-0.97	-1.59
chr19:3589535	GIPC3	Nonsyndromic hearing loss	NM_133261.2:c.685dupG	chr19:3589533-3589534 (+)	chr19:3589535	(-)	G	TTCTGGGGGGGCTGCCACAGTGG	TCTGGGGGGGGCTGCCACAGTGG	Insertion	-0.65	-1.13	-0.48
chr1:219927856	SLC30A10	Hepatic cirrhosis, dystonia, polycythaemia & hypermanganesaemia	NM_018713.2:c.585delG	chr1:220101198 (-)	chr1:219927856	G	(-)	CGGGGGACCTCGGTGGAAAGGAA	CCGGGGACCTCGGTGGAAAGGAA	deletion	-1.12	-1.15	-0.03
chr19:11102687	LDLR	Hypercholesterolaemia	NM_000527.4:c.214delG	chr19:11213363 (+)	chr19:11102687	G	(-)	TGCAAATCCGGGGACTTCAGCTG	CTGCAAATCCGGGACTTCAGCTG	deletion	-1.71	-1.17	0.54
chrX:48688729	WAS	Wiskott-Aldrich syndrome	NM_000377.2:c.1001delG	chrX:48547118 (+)	chrX:48688729	G	(-)	CTATTGTGGGGGGTAACAAGGGT	CCTATTGTGGGGGTAACAAGGGT	deletion	-1.78	-1.17	0.61
chr20:10650325	JAG1	Alagille syndrome	NM_000214.2:c.1156G-A	chr20:10630973:-	chr20:10650325	G	A	CCCACGGGGGCACCTGCCAGGAC	CCCACAGGGGCACCTGCCAGGAC	Substitution	0.12	-1.18	-1.3
chrX:120455513	LAMP2	Danon disease	NM_002294.2:c.241delG	chrX:119589368 (-)	chrX:120455513	G	(-)	GCATTTGTGGGGATGATCAGAAT	AGCATTTGTGGGATGATCAGAAT	deletion	-0.58	-1.2	-0.62
chrX:83508670	POU3F4	X-linked deafness	NM_000307.3:c.346delG	chrX:82763678 (+)	chrX:83508670	G	(-)	CCCAACGCCTGGGGGGCCAGCCC	CCCCAACGCCTGGGGGCCAGCCC	deletion	-1.79	-1.2	0.59
chr11:2583460	KCNQ1	Long QT syndrome	NM_000218.2:c.947G-T	chr11:2604690:+	chr11:2583460	G	T	CCATCGGCTATGGGGACAAGGTG	CCATCGGCTATGTGGACAAGGTG	substitution	-3.55	-1.22	2.33
chr1:155294336	PKLR	Pyruvate kinase deficiency	NM_000298.5:c.1015delG	chr1:155264127 (-)	chr1:155294336	G	(-)	GGTGGCACGGGGGGACCTAGGCA	TGGTGGCACGGGGGACCTAGGCA	deletion	-2.89	-1.31	1.58
chr5:112837701	APC	Adenomatous polyposis coli	NM_000038.5:c.2107dupG	chr5:112173398-112173399 (+)	chr5:112837701	(-)	G	ATTATGGGACATGGGGGCAGTTA	TTATGGGACATGGGGGGCAGTTA	Insertion	-1.22	-1.33	-0.11
chr1:155294621	PKLR	Pyruvate kinase deficiency	NM_000298.5:c.826delG	chr1:155264412 (-)	chr1:155294621	G	(-)	ACCTGCGCTTCGGGGTGGAGCAT	GACCTGCGCTTCGGGTGGAGCAT	deletion	-2.72	-1.33	1.39
chrX:37783590	CYBB	Chronic granulomatous disease	NM_000397.3:c.242dupG	chrX:37642843-37642844 (+)	chrX:37783590	(-)	G	TCCTTCCTCAGGGGTTCCAGTGC	CCTTCCTCAGGGGGTTCCAGTGC	Insertion	-2.17	-1.36	0.81
chr17:80111991	GAA	Glycogen storage disease 2	NM_000152.3:c.1645G-A	chr17:78085790:+	chr17:80111991	G	A	TGGTTGGGGGGACCCTCCAGGCG	TGGTTAGGGGGACCCTCCAGGCG	Substitution	0.17	-1.39	-1.56
chrX:72462051	HDAC8	Cornelia de Lange syndrome	NM_018486.2:c.958G-A	chrX:71681901:-	chrX:72462051	G	A	CTTGACCGGGGTCATCCTAGGGA	CTTGACCAGGGTCATCCTAGGGA	Substitution	3.38	-1.41	-4.79
chr17:44251514	SLC4A1	Stomatocytosis	NM_000342.3:c.2386G-A	chr17:42328882:-	chr17:44251514	G	A	ATGGGGGTCACGTCGCTCAGCGG	ATGAGGGTCACGTCGCTCAGCGG	Substitution	-0.92	-1.46	-0.54
chr11:6391805	SMPD1	Niemann-Pick disease	NM_000543.4:c.740delG	chr11:6413035 (+)	chr11:6391805	G	(-)	GGATACTGGGGCGAATACAGCAA	CGGATACTGGGCGAATACAGCAA	deletion	-3.51	-1.5	2.01
chr8:22120456	HR	Congenital atrichia	NM_005144.4:c.2661dupG	chr8:21977969-21977970 (-)	chr8:22120456	(-)	G	GGGCAACCTGTGGGGGACAGAAG	GGCAACCTGTGGGGGGACAGAAG	Insertion	-2.44	-1.51	0.93
chr3:48585590	COL7A1	Epidermolysis bullosa	NM_000094.3:c.3861delG	chr3:48623023 (-)	chr3:48585590	G	(-)	CCCCAGGGGCCCCCTGGAAGTGC	CCCCCAGGGCCCCCTGGAAGTGC	deletion	-2.91	-1.57	1.34
chr7:6003717	PMS2	Colorectal cancer, non-polyposis	NM_000535.5:c.325dupG	chr7:6043348-6043349 (-)	chr7:6003717	(-)	G	TTTTGGCTTTCGGGGGGAAGCTC	TTTGGCTTTCGGGGGGGAAGCTC	Insertion	-0.15	-1.58	-1.43
chr7:44149999	GCK	Diabetes, MODY	NM_000162.3:c.549delG	chr7:44189598 (-)	chr7:44149999	G	(-)	TGTCGTGGGGCTTCTGCGAGACG	ATGTCGTGGGCTTCTGCGAGACG	deletion	-1.26	-1.64	-0.38
chr10:8058494	GATA3	Hypoparathyroidism, deafness and renal dysplasia	NM_001002295.1:c.431delG	chr10:8100457 (+)	chr10:8058494	G	(-)	TTGTCGGGGGGCCACGCCAGCCC	CTTGTCGGGGGCCACGCCAGCCC	deletion	-3.63	-1.67	1.96
chr5:33951665	SLC45A2	Oculocutaneous albinism 4	NM_016180.3:c.1045G-A	chr5:33951770:-	chr5:33951665	G	A	TACCGCGGGGATCCCTATAGTGC	TACCGCAGGGATCCCTATAGTGC	Substitution	1.75	-1.75	-3.5
chr1:146018397	HFE2	Haemochromatosis	NM_213653.3:c.960dupG	chr1:145416615-145416616 (+)	chr1:146018397	(-)	G	GTTGGGGGGTGCCCTCCAAGTCA	TTGGGGGGGTGCCCTCCAAGTCA	Insertion	-2.06	-1.78	0.28
chr13:113116841	F7	Factor VII deficiency	NM_000131.4:c.647delG	chr13:113771155 (+)	chr13:113116841	G	(-)	GCCGAATTGTGGGGGGCAAGGTG	GGCCGAATTGTGGGGGCAAGGTG	deletion	-2.91	-1.78	1.13
chr12:47995763	COL2A1	Stickler syndrome	NM_001844.4:c.655G-C	chr12:48389546:-	chr12:47995763	G	C	tactttttagGGGCCTCAAGGAT	tactttttagCGGCCTCAAGGAT	substitution	-2.77	-1.84	0.93
chr10:125794978	UROS	Porphyria, erythropoietic	NM_000375.2:c.562G-T	chr10:127483547:-	chr10:125794978	G	T	ttccccacagGGGGTTCCAGCCA	ttccccacagTGGGTTCCAGCCA	substitution	-4.48	-1.85	2.63
chr1:25290699	RHD	RhD blood group variant	NM_016124.3:c.394G-A	chr1:25617190:+	chr1:25290699	G	A	TGGATGCTGTCTTGGGGAAGGTC	TGGATGCTGTCTTGAGGAAGGTC	Substitution	2.66	-1.9	-4.56
chr7:87423947	ABCB4	Intrahepatic cholestasis, familial progressive	NM_000443.3:c.2169dupG	chr7:87053263-87053264 (-)	chr7:87423947	(-)	G	TTGCCAATGGGGGGCTTCAGCCG	TGCCAATGGGGGGGCTTCAGCCG	Insertion	-1.55	-1.94	-0.39
chr20:968119	RSPO4	Anonychia	NM_001029871.3:c.98dupG	chr20:948762-948763 (-)	chr20:968119	(-)	G	CCTGGGGGGCAACTGCACAGGCT	CTGGGGGGGCAACTGCACAGGCT	Insertion	-1.21	-1.95	-0.74
chr3:48582513	COL7A1	Epidermolysis bullosa dystrophica	NM_000094.3:c.4564G-C	chr3:48619946:-	chr3:48582513	G	C	ctacattcagGGGCCACCAGGAC	ctacattcagCGGCCACCAGGAC	substitution	-2.76	-1.97	0.79
chr13:110183211	COL4A1	Porencephaly, bilateral	NM_001845.4:c.1963G-A	chr13:110835558:-	chr13:110183211	G	A	AGGACTGCCGGGGTCCCCAGGCT	AGGACTGCCGAGGTCCCCAGGCT	Substitution	3.39	-1.98	-5.37
chr12:48980571	WNT1	Osteogenesis imperfecta, autosomal recessive	NM_005430.3:c.506dupG	chr12:49374354-49374355 (+)	chr12:48980571	(-)	G	TGGCACTGGGGGGGCTGCAGCGA	GGCACTGGGGGGGGCTGCAGCGA	Insertion	-0.54	-2.05	-1.51
chr15:72345540	HEXA	Tay-Sachs disease	NM_000520.4:c.1432G-A	chr15:72637881:-	chr15:72345540	G	A	GCAGGGGCTGTTGCCGAAAGGCT	GCAAGGGCTGTTGCCGAAAGGCT	Substitution	-1.62	-2.18	-0.56
chrX:18897221	PHKA2	Glycogen storage disease 9	NM_000292.2:c.3224G-A	chrX:18915339:-	chrX:18897221	G	A	CTGGATGGGGCCATCAACAGGGT	CTGGATGAGGCCATCAACAGGGT	Substitution	2.22	-2.29	-4.51
chr17:65536466	AXIN2	Colorectal cancer	NM_004655.3:c.1994dupG	chr17:63532584-63532585 (-)	chr17:65536466	(-)	G	CATCTGTGGGGGGGCAACAGCGG	ATCTGTGGGGGGGGCAACAGCGG	Insertion	-1.47	-2.32	-0.85
chr1:17023992	SDHB	Phaeochromocytoma and paraganglioma	NM_003000.2:c.623G-A	chr1:17350487:-	chr1:17023992	G	A	CAAATATCTGGGGCCTGCAGTTC	CAAATATCTGGAGCCTGCAGTTC	Substitution	2.95	-2.43	-5.38
chr19:11116117	LDLR	Hypercholesterolaemia	NM_000527.4:c.1610delG	chr19:11226793 (+)	chr19:11116117	G	(-)	ACTGGGGAACTCCCGCCAAGATC	GACTGGGAACTCCCGCCAAGATC	deletion	-2.1	-2.45	-0.35
chr20:10652488	JAG1	Alagille syndrome	NM_000214.2:c.866delG	chr20:10633136 (-)	chr20:10652488	G	(-)	AGACCAACTGGGGCGGCCAGCTC	GAGACCAACTGGGCGGCCAGCTC	deletion	-2.7	-2.47	0.23
chr2:219218372	ABCB6	Lan(-) blood group variant	NM_005689.2:c.301dupG	chr2:220083094-220083095 (-)	chr2:219218372	(-)	G	CGGGGGGCCCCACTGCCAAGCTA	GGGGGGGCCCCACTGCCAAGCTA	Insertion	-1.14	-2.52	-1.38
chr17:81934670	PYCR1	Cutis laxa, autosomal recessive	NM_006907.2:c.616G-A	chr17:79892546:-	chr17:81934670	G	A	CAGTCCGCCTCGGGGCCCAGGCC	CAGTCCGCCTCAGGGCCCAGGCC	Substitution	2.17	-2.55	-4.72
chr12:51913179	ACVRL1	Haemorrhagic telangiectasia 2	NM_000020.2:c.142G-A	chr12:52306963:+	chr12:51913179	G	A	CCGGGGGGCCTGGTGCACAGTAG	CCGGAGGGCCTGGTGCACAGTAG	Substitution	-0.44	-2.55	-2.11
chrX:154929344	F8	Haemophilia A	NM_000132.3:c.4446delG	chrX:154157619 (-)	chrX:154929344	G	(-)	GTTGGCTCCCTGGGGACAAGTGC	GGTTGGCTCCCTGGGACAAGTGC	deletion	-4.1	-2.56	1.54
chr17:2680211	PAFAH1B1	Lissencephaly, isolated	NM_000430.3:c.1050dupG	chr17:2583505-2583506 (+)	chr17:2680211	(-)	G	TGTTCCATTCTGGGGGGAAGTTT	GTTCCATTCTGGGGGGGAAGTTT	Insertion	-0.95	-2.57	-1.62
chrX:101398807	GLA	Fabry disease	NM_000169.2:c.779G-A	chrX:100653795:-	chrX:101398807	G	A	AGGGGGTTGGAATGACCCAGATA	AGAGGGTTGGAATGACCCAGATA	Substitution	-1.73	-2.6	-0.87
chrX:154965993	F8	Haemophilia A	NM_000132.3:c.1420G-A	chrX:154194268:-	chrX:154965993	G	A	ACCTTTACTTTATGGGGAAGTTG	ACCTTTACTTTATAGGGAAGTTG	Substitution	1.16	-2.63	-3.79
chrX:154931661	F8	Haemophilia A	NM_000132.3:c.2129G-A	chrX:154159936:-	chrX:154931661	G	A	TCTGGGGTGCCACAACTCAGACT	TCTGGAGTGCCACAACTCAGACT	Substitution	-0.03	-2.63	-2.6
chr20:10652207	JAG1	Alagille syndrome	NM_000214.2:c.929dupG	chr20:10632855-10632856 (-)	chr20:10652207	(-)	G	CTCAACGGGGGAACTTGTAGCAA	TCAACGGGGGGAACTTGTAGCAA	Insertion	-1.46	-2.63	-1.17
chr4:186286494	F11	Factor XI deficiency	NM_000128.3:c.1560dupG	chr4:187207648-187207649 (+)	chr4:186286494	(-)	G	GTGACTGGATGGGGGTACAGAAA	TGACTGGATGGGGGGTACAGAAA	Insertion	-1.68	-2.68	-1
chr2:46380281	EPAS1	Erythrocytosis	NM_001430.4:c.1609G-T	chr2:46607420:+	chr2:46380281	G	T	TATCCCCATGGACGGGGAAGACT	TATCCCCATGGACTGGGAAGACT	substitution	-5.32	-2.7	2.62
chr19:11089606	LDLR	Hypercholesterolaemia	NM_000527.4:c.58G-A	chr19:11200282:+	chr19:11089606	G	A	CGCCGCGGCGGGGACTGCAGgta	CGCCGCGGCGAGGACTGCAGgta	Substitution	1.35	-2.72	-4.07
chr11:57614557	SERPING1	Angioneurotic oedema	NM_000062.2:c.1479delG	chr11:57382030 (+)	chr11:57614557	G	(-)	CCCTGTCTTCATGGGGCGAGTAT	TCCCTGTCTTCATGGGCGAGTAT	deletion	-3.57	-2.78	0.79
chr1:16996008	ATP13A2	Parkinsonism, juvenile	NM_022089.2:c.1510G-C	chr1:17322503:-	chr1:16996008	G	C	GCATCAACCTGGGGGGCAAGCTG	GCATCAACCTGCGGGGCAAGCTG	substitution	-4.98	-2.82	2.16
chr19:38580075	RYR1	Malignant hyperthermia	NM_000540.2:c.14458G-T	chr19:39070715:+	chr19:38580075	G	T	ACATCGCCATGGGGGTCAAGACG	ACATCGCCATGTGGGTCAAGACG	substitution	-5.38	-2.82	2.56
chr15:45106602	DUOX2	Thyroid dyshormonogenesis	NM_014080.4:c.1871delG	chr15:45398800 (-)	chr15:45106602	G	(-)	GGCCTATTTCCGGGGCCGAGAAC	TGGCCTATTTCCGGGCCGAGAAC	deletion	-5.75	-2.87	2.88
chr17:3659928	CTNS	Cystinosis, nephropathic	NM_004937.2:c.923G-A	chr17:3563222:+	chr17:3659928	G	A	CTGGACTTCACCGGGGGCAGCTT	CTGGACTTCACCGAGGGCAGCTT	Substitution	0.38	-2.89	-3.27
chr3:48576714	COL7A1	Epidermolysis bullosa, recessive dystrophic	NM_000094.3:c.5661dupG	chr3:48614147-48614148 (-)	chr3:48576714	(-)	G	TGGACCCCAGGGGCCTCCAGGCC	GGACCCCAGGGGGCCTCCAGGCC	Insertion	-1.89	-2.89	-1
chrX:48688729	WAS	Wiskott-Aldrich syndrome	NM_000377.2:c.1001dupG	chrX:48547118-48547119 (+)	chrX:48688729	(-)	G	CTATTGTGGGGGGTAACAAGGGT	TATTGTGGGGGGGTAACAAGGGT	Insertion	-1.78	-2.94	-1.16
chr4:13544077	NKX3-2	Spondylo-megaepiphyseal-metaphyseal dysplasia	NM_001189.3:c.337dupG	chr4:13545701-13545702 (-)	chr4:13544077	(-)	G	GCGGACGCGCGGGGGGCCAGCGG	CGGACGCGCGGGGGGGCCAGCGG	Insertion	-3.93	-3.02	0.91
chr2:127428734	PROC	Protein C deficiency	NM_000312.3:c.1174G-A	chr2:128186310:+	chr2:127428734	G	A	GCATCCTCGGGGACCGGCAGGAT	GCATCCTCAGGGACCGGCAGGAT	Substitution	1.23	-3.03	-4.26
chr2:127427142	PROC	Protein C deficiency	NM_000312.3:c.716G-A	chr2:128184718:+	chr2:127427142	G	A	GAAGCTGGCCTGCGGGGCAGTGC	GAAGCTGGCCTGCGAGGCAGTGC	Substitution	0.85	-3.03	-3.88
chrX:101353321	BTK	Agammaglobulinaemia	NM_000061.2:c.1781G-A	chrX:100608309:-	chrX:101353321	G	A	AAATTTACTCCCTGGGGAAGATG	AAATTTACTCCCTGGAGAAGATG	Substitution	-0.45	-3.03	-2.58
chr17:15239509	PMP22	Charcot-Marie-Tooth disease 1a	NM_000304.2:c.281delG	chr17:15142826 (-)	chr17:15239509	G	(-)	ACCCTCACCAAGGGGGGCAGGTT	CACCCTCACCAAGGGGGCAGGTT	deletion	-5.18	-3.11	2.07
chrX:119872005	NDUFA1	Mitochondrial complex 1 deficiency	NM_004541.3:c.94G-C	chrX:119005968:+	chrX:119872005	G	C	GGTTCACTAACGGGGGCAAGgta	GGTTCACTAACCGGGGCAAGgta	substitution	-4.72	-3.14	1.58
chr9:2081902	SMARCA2	Nicholaides-Baraitser syndrome	NM_003070.3:c.2255G-C	chr9:2081902:+	chr9:2081902	G	C	ATGAAATGGGGCTTGGAAAGACC	ATGAAATGGCGCTTGGAAAGACC	substitution	-4.17	-3.16	1.01
chr7:41966189	GLI3	Digital anomalies	NM_000168.5:c.2884delG	chr7:42005787 (-)	chr7:41966189	G	(-)	TGCTCGGGGATGCCCTCGAGCCT	CTGCTCGGGATGCCCTCGAGCCT	deletion	-4.93	-3.2	1.73
chr1:26697516	ARID1A	Coffin-Siris syndrome	NM_006015.4:c.1113delG	chr1:27024007 (+)	chr1:26697516	G	(-)	GCAGCGGCGGCGGGGGGCAGCCG	AGCAGCGGCGGCGGGGGCAGCCG	deletion	-4.92	-3.23	1.69
chr3:36993614	MLH1	Colorectal cancer, non-polyposis	NM_000249.3:c.67delG	chr3:37035105 (+)	chr3:36993614	G	(-)	CCGCATCGCGGCGGGGGAAGTTA	ACCGCATCGCGGCGGGGAAGTTA	deletion	-4.69	-3.24	1.45
chr1:152313637	FLG	Ichthyosis vulgaris	NM_002016.1:c.1248dupG	chr1:152286113-152286114 (-)	chr1:152313637	(-)	G	CGTGGACACCGGGGGTCTAGCGG	GTGGACACCGGGGGGTCTAGCGG	Insertion	-1.29	-3.27	-1.98
chr11:2159935	INS	Diabetes, permanent neonatal	NM_000207.2:c.250G-A	chr11:2181165:-	chr11:2159935	G	A	CCCTGGAGGGGTCCCTGCAGAAG	CCCTGGAGAGGTCCCTGCAGAAG	Substitution	1.46	-3.43	-4.89
chr10:8058494	GATA3	Hypoparathyroidism and deafness	NM_001002295.1:c.431dupG	chr10:8100457-8100458 (+)	chr10:8058494	(-)	G	TTGTCGGGGGGCCACGCCAGCCC	TGTCGGGGGGGCCACGCCAGCCC	Insertion	-3.63	-3.46	0.17
chr9:124503093	NR5A1	46,XY disorder of sex development	NM_004959.4:c.230G-A	chr9:127265372:-	chr9:124503093	G	A	GGTGGGGATGCGCCTGGAAGgtg	GGTGGAGATGCGCCTGGAAGgtg	Substitution	-1.07	-3.48	-2.41
chr7:138706689	ATP6V0A4	Distal renal tubular acidosis, autosomal recessive	NM_020632.2:c.2458G-A	chr7:138391434:-	chr7:138706689	G	A	ATGTCGGGGATGGTTACAAGTTT	ATGTCAGGGATGGTTACAAGTTT	Substitution	-2.79	-3.55	-0.76
chr6:6174640	F13A1	Factor XIII deficiency	NM_000129.3:c.1687G-A	chr6:6174873:-	chr6:6174640	G	A	TCTACACCGGGGTCCCGAAGGCA	TCTACACCAGGGTCCCGAAGGCA	Substitution	1.27	-3.58	-4.85
chr12:108564313	ISCU	Myopathy with defiency of succinate dehydrogenase & acotinase	NM_213595.2:c.149G-A	chr12:108958089:+	chr12:108564313	G	A	ACGTGGGGTCCCTTGACAAGACA	ACGTGGAGTCCCTTGACAAGACA	Substitution	-0.19	-3.88	-3.69
chr12:51913180	ACVRL1	Haemorrhagic telangiectasia 2	NM_000020.2:c.143G-A	chr12:52306964:+	chr12:51913180	G	A	CCGGGGGGCCTGGTGCACAGTAG	CCGGGAGGCCTGGTGCACAGTAG	Substitution	-0.44	-3.93	-3.49
chrX:50088866	CLCN5	Dent (Japan) disease	NM_000084.2:c.1516G-A	chrX:49853523:+	chrX:50088866	G	A	TGCAATGGTTGGGGCTGCAGCCT	TGCAATGGTTAGGGCTGCAGCCT	Substitution	1.53	-3.99	-5.52
chrX:154929343	F8	Haemophilia A	NM_000132.3:c.4446dupG	chrX:154157618-154157619 (-)	chrX:154929343	(-)	G	GTTGGCTCCCTGGGGACAAGTGC	TTGGCTCCCTGGGGGACAAGTGC	Insertion	-4.1	-4.01	0.09
chr17:42543955	NAGLU	Sanfilippo syndrome B	NM_000263.3:c.1949G-A	chr17:40695973:+	chr17:42543955	G	A	GCTGACCTTGTGGGGGCCAGAAG	GCTGACCTTGTGGGAGCCAGAAG	Substitution	0.61	-4.02	-4.63
chrX:154965992	F8	Haemophilia A	NM_000132.3:c.1421G-A	chrX:154194267:-	chrX:154965992	G	A	ACCTTTACTTTATGGGGAAGTTG	ACCTTTACTTTATGAGGAAGTTG	Substitution	1.16	-4.05	-5.21
chrX:72567976	HDAC8	Cornelia de Lange syndrome-like features, ocular hypertelorism & large fontanelle	NM_018486.2:c.350G-A	chrX:71787826:-	chrX:72567976	G	A	AGGAGGGGCTACGATCACAGCTG	AGGAGAGGCTACGATCACAGCTG	Substitution	-1.74	-4.08	-2.34
chr7:107694454	SLC26A4	Deafness, non-syndromic, autosomal recessive	NM_000441.1:c.1315G-A	chr7:107334899:+	chr7:107694454	G	A	CCATTCTTGCCCTGGGGAAGCTT	CCATTCTTGCCCTGAGGAAGCTT	Substitution	1	-4.17	-5.17
chr4:3476491	DOK7	Congenital myasthenic syndromes	NM_173660.4:c.481G-A	chr4:3478218:+	chr4:3476491	G	A	CGCTACGGGGCCGTGCCAAGCGG	CGCTACAGGGCCGTGCCAAGCGG	Substitution	-0.45	-4.18	-3.73
chr11:71441440	DHCR7	Smith-Lemli-Opitz syndrome	NM_001360.2:c.413G-T	chr11:71152486:-	chr11:71441440	G	T	ctgcagGGGTTGTGAACAAGTAT	ctgcagTGGTTGTGAACAAGTAT	substitution	-5.44	-4.19	1.25
chr2:127427141	PROC	Protein C deficiency	NM_000312.3:c.715G-A	chr2:128184717:+	chr2:127427141	G	A	GAAGCTGGCCTGCGGGGCAGTGC	GAAGCTGGCCTGCAGGGCAGTGC	Substitution	0.85	-4.2	-5.05
chrX:103789373	PLP1	Pelizaeus-Merzbacher disease	NM_000533.3:c.737G-A	chrX:103044302:+	chrX:103789373	G	A	TGCATTTGTGGGGGCTGCAGCTA	TGCATTTGTGGAGGCTGCAGCTA	Substitution	2.26	-4.36	-6.62
chr8:71271804	EYA1	Branchio-oto-renal syndrome	NM_000503.4:c.920delG	chr8:72184039 (-)	chr8:71271804	G	(-)	TCACGTGGACGGGGCCGAAGAAA	ATCACGTGGACGGGCCGAAGAAA	deletion	-3.98	-4.36	-0.38
chr7:138106696	AKR1D1	3-oxo-Delta(4)-steroid 5beta-reductase deficiency	NM_005989.3:c.668G-A	chr7:137791442:+	chr7:138106696	G	A	TATAGCCCTTTGGGGACCAGTAG	TATAGCCCTTTGGAGACCAGTAG	Substitution	0.06	-4.49	-4.55
chr12:110342435	ATP2A2	Darier disease	NM_001681.3:c.2305G-A	chr12:110780240:+	chr12:110342435	G	A	CTCGTCCAACGTCGGGGAAGTTG	CTCGTCCAACGTCAGGGAAGTTG	Substitution	-0.38	-4.5	-4.12
chr17:44381038	ITGA2B	Glanzmann thrombasthenia	NM_000419.3:c.1234G-A	chr17:42458406:-	chr17:44381038	G	A	GCCCCCTACGGGGGTCCCAGTGG	GCCCCCTACAGGGGTCCCAGTGG	Substitution	1.34	-4.52	-5.86
chr19:1207082	STK11	Peutz-Jeghers syndrome	NM_000455.4:c.169dupG	chr19:1207081-1207082 (+)	chr19:1207082	(-)	G	GGGGGACCTGCTGGGGGAAGGCT	GGGGACCTGCTGGGGGGAAGGCT	Insertion	-4.64	-4.57	0.07
chrX:50088867	CLCN5	Dent disease	NM_000084.2:c.1517G-A	chrX:49853524:+	chrX:50088867	G	A	TGCAATGGTTGGGGCTGCAGCCT	TGCAATGGTTGAGGCTGCAGCCT	Substitution	1.53	-4.67	-6.2
chr2:44312626	SLC3A1	Cystinuria	NM_000341.3:c.1373G-A	chr2:44539765:+	chr2:44312626	G	A	CTTCGCGTTTGGGGAATCAGTAT	CTTCGCGTTTGGAGAATCAGTAT	Substitution	0.94	-4.74	-5.68
chr17:44257727	SLC4A1	Spherocytosis	NM_000342.3:c.1363G-A	chr17:42335095:-	chr17:44257727	G	A	TCGCCCTGCTGGGGGCTCAGCCC	TCGCCCTGCTGAGGGCTCAGCCC	Substitution	0.45	-4.8	-5.25
chr18:23544989	NPC1	Niemann-Pick disease C	NM_000271.4:c.1918G-A	chr18:21124953:-	chr18:23544989	G	A	GCCTTGGGGCACATGAAAAGCTG	GCCTTGAGGCACATGAAAAGCTG	Substitution	-2.5	-4.89	-2.39
chr2:44275897	SLC3A1	Cystinuria	NM_000341.3:c.362G-A	chr2:44503036:+	chr2:44275897	G	A	AGGAGGGGCCCATGTACCAGATC	AGGAGGAGCCCATGTACCAGATC	Substitution	-1.2	-5.02	-3.82
chr16:2100533	PKD1	Polycystic kidney disease 1	NM_001009944.2:c.9431G-A	chr16:2150534:-	chr16:2100533	G	A	ATGCTGTATGGGGTGGACAGCCG	ATGCTGTATGAGGTGGACAGCCG	Substitution	0.25	-5.07	-5.32
chr17:43092269	BRCA1	Breast cancer	NM_007294.3:c.3262delG	chr17:41244286 (-)	chr17:43092269	G	(-)	TAGGGGTTTTGCAACCTGAGGTC	TTAGGGTTTTGCAACCTGAGGTC	deletion	-5.84	-5.08	0.76
chr12:6121203	VWF	Von Willebrand disease 3	NM_000552.3:c.191delG	chr12:6230369 (-)	chr12:6121203	G	(-)	TCCTGGCAGGGGGCTGCCAGAAA	CTCCTGGCAGGGGCTGCCAGAAA	deletion	-4.95	-5.1	-0.15
chr8:60865901	CHD7	CHARGE syndrome	NM_017780.3:c.8962dupG	chr8:61778460-61778461 (+)	chr8:60865901	(-)	G	TGATGGGGGGGATGAAATAGAAA	GATGGGGGGGGATGAAATAGAAA	Insertion	-4.35	-5.15	-0.8
chr2:226795828	IRS1	Diabetes, NIDDM, association with	NM_005544.2:c.2911G-A	chr2:227660544:-	chr2:226795828	G	A	GCACCTCCCGGGGCTGCTAGCAT	GCACCTCCCAGGGCTGCTAGCAT	Substitution	0.77	-5.24	-6.01
chr13:95210754	ABCC4	Reduced function	NM_005845.3:c.559G-T	chr13:95863008:-	chr13:95210754	G	T	GTAACATGGCCATGGGGAAGACA	GTAACATGGCCATGTGGAAGACA	substitution	-7.15	-5.26	1.89
chr2:26484577	OTOF	Auditory neuropathy spectrum disorder	NM_194248.2:c.1102G-A	chr2:26707445:-	chr2:26484577	G	A	ACATCTCCTCGGGGCTGAAGGGC	ACATCTCCTCGAGGCTGAAGGGC	Substitution	0.46	-5.29	-5.75
chr5:138951266	SIL1	Marinesco-Sjogren syndrome	NM_022464.4:c.934G-A	chr5:138286955:-	chr5:138951266	G	A	TGAAGCTCGGGGGGCTGCAGGTC	TGAAGCTCGGGAGGCTGCAGGTC	Substitution	0.66	-5.39	-6.05
chr6:42721964	PRPH2	Cone-rod dystrophy	NM_000322.4:c.371delG	chr6:42689702 (-)	chr6:42721964	G	(-)	TGCTTCGGGGCTCGCTGGAGAAC	CTGCTTCGGGCTCGCTGGAGAAC	deletion	-7.17	-5.39	1.78
chr5:138951265	SIL1	Marinesco-Sjogren syndrome	NM_022464.4:c.935G-A	chr5:138286954:-	chr5:138951265	G	A	TGAAGCTCGGGGGGCTGCAGGTC	TGAAGCTCGGGGAGCTGCAGGTC	Substitution	0.66	-5.51	-6.17
chr14:23429089	MYH7	Cardiomyopathy, hypertrophic	NM_000257.2:c.1273G-A	chr14:23898298:-	chr14:23429089	G	A	CCACTGGGGCACTGGCCAAGGCA	CCACTAGGGCACTGGCCAAGGCA	Substitution	-3.59	-5.56	-1.97
chr2:240868986	AGXT	Hyperoxaluria	NM_000030.2:c.121G-A	chr2:241808403:+	chr2:240868986	G	A	TGGCAGCCGGGGGGCTGCAGATG	TGGCAGCCAGGGGGCTGCAGATG	Substitution	-0.8	-5.58	-4.78
chr10:121487423	FGFR2	Pfeiffer syndrome	NM_000141.4:c.1988G-A	chr10:123246937:-	chr10:121487423	G	A	tttgcagGGGCGGCTTCCAGTCA	tttgcagGAGCGGCTTCCAGTCA	Substitution	-0.76	-5.67	-4.91
chr17:3659927	CTNS	Cystinosis, nephropathic	NM_004937.2:c.922G-A	chr17:3563221:+	chr17:3659927	G	A	CTGGACTTCACCGGGGGCAGCTT	CTGGACTTCACCAGGGGCAGCTT	Substitution	0.38	-5.73	-6.11
chr14:77326894	GSTZ1	Altered enzyme activity	NM_145870.2:c.124G-A	chr14:77793237:+	chr14:77326894	G	A	TAAAGGATGGGGGCCAACAGgta	TAAAGGATAGGGGCCAACAGgta	Substitution	-0.85	-5.78	-4.93	Also in the GWAS REPAG list
chr2:130593032	CFC1	Congenital heart defects	NM_032545.3:c.517G-A	chr2:131350605:-	chr2:130593032	G	A	AGCGCCGGGGGCGCGCCCAGCCT	AGCGCCAGGGGCGCGCCCAGCCT	Substitution	-2.06	-5.81	-3.75
chr5:36953739	NIPBL	Cornelia de Lange syndrome	NM_133433.3:c.43G-A	chr5:36953841:+	chr5:36953739	G	A	ACTCTTGCGGGGATTGCTAGTCT	ACTCTTGCGAGGATTGCTAGTCT	Substitution	-0.39	-5.84	-5.45
chr11:57614556	SERPING1	Angioneurotic oedema	NM_000062.2:c.1478G-A	chr11:57382029:+	chr11:57614556	G	A	CCCTGTCTTCATGGGGCGAGTAT	CCCTGTCTTCATGGAGCGAGTAT	Substitution	-3.57	-5.92	-2.35
chr21:42287987	ABCG1	High HDL cholesterol	NM_207174.1:c.1105G-A	chr21:43708097:+	chr21:42287987	G	A	ACCTCGGGGGTGATGCCGAGGTG	ACCTCAGGGGTGATGCCGAGGTG	Substitution	-4.74	-5.92	-1.18
chr1:156135235	LMNA	Muscular dystrophy, limb girdle	NM_170707.3:c.859delG	chr1:156105026 (+)	chr1:156135235	G	(-)	TGGTGGGGGCTGCCCACGAGGAG	CTGGTGGGGCTGCCCACGAGGAG	deletion	-7.03	-5.95	1.08
chrX:154906457	F8	Haemophilia A	NM_000132.3:c.5336G-A	chrX:154134732:-	chrX:154906457	G	A	CTCCTGGGGCCATATATAAGAGC	CTCCTGGAGCCATATATAAGAGC	Substitution	-2.83	-6	-3.17
chr3:36993612	MLH1	Colorectal cancer	NM_000249.3:c.65G-C	chr3:37035103:+	chr3:36993612	G	C	CCGCATCGCGGCGGGGGAAGTTA	CCGCATCGCGGCGGCGGAAGTTA	substitution	-4.69	-6.03	-1.34
chr1:15440311	CTRC	Pancreatitis, chronic	NM_007272.2:c.52G-A	chr1:15766807:+	chr1:15440311	G	A	TCCAGCTGTGGGGTGCCCAGCTT	TCCAGCTGTAGGGTGCCCAGCTT	Substitution	0.65	-6.06	-6.71
chrX:108601401	COL4A5	Alport syndrome	NM_000495.4:c.1957G-A	chrX:107844631:+	chrX:108601401	G	A	agGTCCTAAAGGGGATCCAGGTC	agGTCCTAAAAGGGATCCAGGTC	Substitution	-6.56	-6.13	0.43
chr7:150950212	KCNH2	Long QT syndrome	NM_000238.3:c.2354delG	chr7:150647300 (-)	chr7:150950212	G	(-)	TCTCCCGGGGCTCCATCGAGATC	ATCTCCCGGGCTCCATCGAGATC	deletion	-6.7	-6.15	0.55
chr3:48584348	COL7A1	Epidermolysis bullosa dystrophica	NM_000094.3:c.4147G-A	chr3:48621781:-	chr3:48584348	G	A	TGGACCACTGGGGGACCCAGGAC	TGGACCACTGAGGGACCCAGGAC	Substitution	-1.09	-6.16	-5.07
chr2:237367151	COL6A3	Bethlem myopathy	NM_004369.3:c.5036G-A	chr2:238275794:-	chr2:237367151	G	A	TCCAAGTGGGGCTTGTCCAGTAC	TCCAAGTGGAGCTTGTCCAGTAC	Substitution	-0.62	-6.18	-5.56
chr1:160135591	ATP1A2	Hemiplegic migraine	NM_000702.3:c.2273G-C	chr1:160105381:+	chr1:160135591	G	C	CCATCGTCACGGGGGTGGAGGAG	CCATCGTCACGGCGGTGGAGGAG	substitution	-7.12	-6.18	0.94
chr9:131523029	POMT1	Walker-Warburg syndrome	NM_007171.3:c.2167dupG	chr9:134398416-134398417 (+)	chr9:131523029	(-)	G	CACTCACCTACGGGGACAAGTCA	ACTCACCTACGGGGGACAAGTCA	Insertion	-7.39	-6.22	1.17
chr5:36953740	NIPBL	Cornelia de Lange syndrome	NM_133433.3:c.44G-A	chr5:36953842:+	chr5:36953740	G	A	ACTCTTGCGGGGATTGCTAGTCT	ACTCTTGCGGAGATTGCTAGTCT	Substitution	-0.39	-6.27	-5.88
chr8:43192324	HGSNAT	Mucopolysaccharidosis IIIC	NM_152419.2:c.1271dupG	chr8:43047467-43047468 (+)	chr8:43192324	(-)	G	TGGTCCTGGGGGCATTGGAGATT	GGTCCTGGGGGGCATTGGAGATT	Insertion	-4.85	-6.34	-1.49
chr3:128486296	GATA2	NK-cell deficiency	NM_032638.4:c.302delG	chr3:128205139 (-)	chr3:128486296	G	(-)	CTGGCTGGACGGGGGCAAAGCAG	CCTGGCTGGACGGGGCAAAGCAG	deletion	-7.51	-6.38	1.13
chr6:52079956	PKHD1	Polycystic kidney disease	NM_138694.3:c.334G-A	chr6:51944754:-	chr6:52079956	G	A	AAGCATACTTCGGGGGACAGCTG	AAGCATACTTCAGGGGACAGCTG	Substitution	-0.53	-6.49	-5.96
chrX:154906458	F8	Haemophilia A	NM_000132.3:c.5335G-A	chrX:154134733:-	chrX:154906458	G	A	CTCCTGGGGCCATATATAAGAGC	CTCCTGAGGCCATATATAAGAGC	Substitution	-2.83	-6.54	-3.71
chr19:11116931	LDLR	Hypercholesterolaemia	NM_000527.4:c.1778delG	chr19:11227607 (+)	chr19:11116931	G	(-)	TCAACGGGGGCAACCGGAAGACC	GTCAACGGGGCAACCGGAAGACC	deletion	-7.6	-6.56	1.04
chr10:84211143	CDHR1	Retinal dystrophy	NM_033100.2:c.1463delG	chr10:85970899 (+)	chr10:84211143	G	(-)	AACGCCCCAGGGGGCTCCAGCGT	GAACGCCCCAGGGGCTCCAGCGT	deletion	-4.82	-6.72	-1.9
chr11:57611720	SERPING1	Angioneurotic oedema	NM_000062.2:c.1033G-A	chr11:57379193:+	chr11:57611720	G	A	ttattttctagGTGGGGCAGCTG	ttattttctagGTGAGGCAGCTG	Substitution	-1.72	-6.74	-5.02
chr11:92969796	MTNR1B	Increased body mass/decreased fasting plasma glucose, association with	NM_005959.3:c.71G-A	chr11:92702962:+	chr11:92969796	G	A	GGCTGGTCGGGGGCTGGCAGCGC	GGCTGGTCGGAGGCTGGCAGCGC	Substitution	-0.6	-6.77	-6.17
chr14:94382966	SERPINA1	Antitrypsin alpha 1 deficiency	NM_000295.4:c.272G-A	chr14:94849303:-	chr14:94382966	G	A	TGCTCTCCCTGGGGACCAAGGCT	TGCTCTCCCTGGAGACCAAGGCT	Substitution	-0.11	-6.79	-6.68
chr1:161306878	MPZ	Charcot-Marie-Tooth disease 1b	NM_000530.6:c.278G-A	chr1:161276668:-	chr1:161306878	G	A	CGAGGTGGGGACCTTCAAAGAGC	CGAGGTGGAGACCTTCAAAGAGC	Substitution	-2.44	-6.79	-4.35
chr2:240868990	AGXT	Hyperoxaluria	NM_000030.2:c.125G-A	chr2:241808407:+	chr2:240868990	G	A	TGGCAGCCGGGGGGCTGCAGATG	TGGCAGCCGGGGAGCTGCAGATG	Substitution	-0.8	-6.83	-6.03
chr1:54999325	BSND	Bartter syndrome with sensorineural deafness	NM_057176.2:c.139G-A	chr1:55464998:+	chr1:54999325	G	A	ATCGGGGGCATCATCTGGAGCAT	ATCAGGGGCATCATCTGGAGCAT	Substitution	-6.19	-6.93	-0.74
chr2:240868987	AGXT	Hyperoxaluria	NM_000030.2:c.122G-A	chr2:241808404:+	chr2:240868987	G	A	TGGCAGCCGGGGGGCTGCAGATG	TGGCAGCCGAGGGGCTGCAGATG	Substitution	-0.8	-6.97	-6.17
chr17:44257726	SLC4A1	Spherocytosis	NM_000342.3:c.1364G-A	chr17:42335094:-	chr17:44257726	G	A	TCGCCCTGCTGGGGGCTCAGCCC	TCGCCCTGCTGGAGGCTCAGCCC	Substitution	0.45	-6.99	-7.44
chr4:109760294	CFI	Haemolytic uraemic syndrome, atypical	NM_000204.3:c.859G-A	chr4:110681450:-	chr4:109760294	G	A	GGACTGCATTACAGGGGAAGATG	GGACTGCATTACAAGGGAAGATG	Substitution	-9.86	-7.23	2.63
chr2:71515660	DYSF	Muscular dystrophy, limb girdle 2B	NM_003494.3:c.701G-A	chr2:71742790:+	chr2:71515660	G	A	TGCCGGGGGTGAACATCAAGCCT	TGCCGGAGGTGAACATCAAGCCT	Substitution	-4.26	-7.25	-2.99
chr3:133947415	SLCO2A1	Hypertrophic osteoarthropathy, primary	NM_005630.2:c.1136G-A	chr3:133666259:-	chr3:133947415	G	A	CTTGGGGATGCTGTTTGGAGGAA	CTTGGAGATGCTGTTTGGAGGAA	Substitution	-4.99	-7.28	-2.29
chr17:3660349	CTNS	Cystinosis, nephropathic	NM_004937.2:c.1084G-A	chr17:3563643:+	chr17:3660349	G	A	AGAGACCGGGGTATGACCAGCTG	AGAGACCGAGGTATGACCAGCTG	Substitution	-2.82	-7.29	-4.47
chr6:43046027	CUL7	3-M syndrome	NM_014780.4:c.2725G-A	chr6:43013765:-	chr6:43046027	G	A	GTGGTGTGCGGGGGTGATAGCAC	GTGGTGTGCAGGGGTGATAGCAC	Substitution	-0.74	-7.31	-6.57
chr13:113122916	F10	Factor X deficiency	NM_000504.3:c.61G-A	chr13:113777230:+	chr13:113122916	G	A	CTCCTGCTGCTCGGGGAAAGTCg	CTCCTGCTGCTCAGGGAAAGTCg	Substitution	-1.07	-7.32	-6.25
chr11:64809781	MEN1	Multiple endocrine neoplasia 1	NM_130799.2:c.329G-A	chr11:64577253:-	chr11:64809781	G	A	CGAGAAGGGGGTGTCTCCAGCCG	CGAGAAGAGGGTGTCTCCAGCCG	Substitution	-2.63	-7.47	-4.84
chrX:153868339	L1CAM	Hydrocephalus, X-linked	NM_000425.3:c.1666delG	chrX:153133794 (-)	chrX:153868339	G	(-)	CTGGCGTGGGGACGGTCGAGACC	CCTGGCGTGGGACGGTCGAGACC	deletion	-9.31	-7.5	1.81
chr12:6867598	TPI1	Triosephosphate isomerase deficiency	NM_000365.5:c.32dupG	chr12:6976762-6976763 (+)	chr12:6867598	(-)	G	TCGTTGGGGGAAACTGGAAGATG	CGTTGGGGGGAAACTGGAAGATG	Insertion	-7.13	-7.51	-0.38
chr5:170108247	FOXI1	Pendred syndrome	NM_012188.4:c.773G-A	chr5:169535251:+	chr5:170108247	G	A	TCACCAGGGGGCACCACCAGCTC	TCACCAGAGGGCACCACCAGCTC	Substitution	-2.96	-7.55	-4.59
chr5:150379278	TCOF1	Treacher-Collins syndrome	NM_001135243.1:c.2528delG	chr5:149758841 (+)	chr5:150379278	G	(-)	CGTCTTGGCGAGGGGCCCAGCAT	CCGTCTTGGCGAGGGCCCAGCAT	deletion	-7.55	-7.61	-0.06
chr9:133438309	ADAMTS13	Upshaw-Schulman syndrome	NM_139025.3:c.1648G-A	chr9:136303429:+	chr9:133438309	G	A	GTGTGTGGTGGGGACAACAGCAC	GTGTGTGGTAGGGACAACAGCAC	Substitution	-1.19	-7.65	-6.46
chr1:155239705	GBA	Gaucher disease 2	NM_001005741.2:c.365G-A	chr1:155209496:-	chr1:155239705	G	A	ATTTGGAGGGGCCATGACAGATG	ATTTGGAGAGGCCATGACAGATG	Substitution	-2.94	-7.67	-4.73
chr9:32984709	APTX	Ataxia-ocular apraxia 1	NM_175073.2:c.692G-A	chr9:32984707:-	chr9:32984709	G	A	TGCACACTGTGGGGGAAAAGGTG	TGCACACTGTGGAGGAAAAGGTG	Substitution	-1.21	-7.7	-6.49
chr17:16940502	TNFRSF13B	Antibody deficiency	NM_012452.2:c.455G-A	chr17:16843816:-	chr17:16940502	G	A	cagCTCTCCCGGGGCTGAAGCTG	cagCTCTCCCGGAGCTGAAGCTG	Substitution	-2.38	-7.85	-5.47
chr2:227059414	COL4A4	Alport syndrome	NM_000092.4:c.2374G-A	chr2:227924130:-	chr2:227059414	G	A	GGGATGTCCAGGGGCTGAAGgta	GGGATGTCCAAGGGCTGAAGgta	Substitution	-8.7	-7.91	0.79
chr19:12884971	KLF1	Haemolytic anaemia, nonspherocytic	NM_006563.3:c.1003G-A	chr19:12995785:-	chr19:12884971	G	A	ACCGGAAACACACGGGGCAGCGC	ACCGGAAACACACGAGGCAGCGC	Substitution	-2.79	-8	-5.21
chr7:87423949	ABCB4	Intrahepatic cholestasis, familial progressive	NM_000443.3:c.2168G-A	chr7:87053265:-	chr7:87423949	G	A	TTGCCAATGGGGGGCTTCAGCCG	TTGCCAATGGGGAGCTTCAGCCG	Substitution	-1.55	-8.03	-6.48
chr17:81934714	PYCR1	PYCR1 deficiency	NM_006907.2:c.572G-A	chr17:79892590:-	chr17:81934714	G	A	TGGCTGATGGGGGTGTGAAGATG	TGGCTGATGAGGGTGTGAAGATG	Substitution	-1.92	-8.09	-6.17
chr19:11116931	LDLR	Hypercholesterolaemia	NM_000527.4:c.1778dupG	chr19:11227607-11227608 (+)	chr19:11116931	(-)	G	TCAACGGGGGCAACCGGAAGACC	CAACGGGGGGCAACCGGAAGACC	Insertion	-7.6	-8.16	-0.56
chr1:1050575	AGRN	Myasthenia	NM_198576.3:c.5125G-C	chr1:985955:+	chr1:1050575	G	C	CGACCTGGGCAAGGGGGCAGCGG	CGACCTGGGCAAGCGGGCAGCGG	substitution	-9.5	-8.16	1.34
chr16:1459139	CLCN7	Osteopetrosis, autosomal dominant, Type 2	NM_001287.5:c.643G-A	chr16:1509140:-	chr16:1459139	G	A	GCTTCCTCAACGGGGTGAAGATC	GCTTCCTCAACAGGGTGAAGATC	Substitution	-3.3	-8.38	-5.08
chr2:190213017	HIBCH	Neurodegeneration, progressive infantile	NM_014362.3:c.950G-A	chr2:191077743:-	chr2:190213017	G	A	TCATGGAGGGGTCTTCAAAGACC	TCATGGAGGAGTCTTCAAAGACC	Substitution	-2.96	-8.39	-5.43
chr1:100230772	DBT	Maple syrup urine disease	NM_001918.3:c.394G-A	chr1:100696328:-	chr1:100230772	G	A	ATATTGCCTATGTGGGGAAGCCA	ATATTGCCTATGTGAGGAAGCCA	Substitution	-3.54	-8.4	-4.86
chr14:54845787	GCH1	Dystonia, dopa-responsive	NM_000161.2:c.607G-A	chr14:55312505:-	chr14:54845787	G	A	GCCTGCTGGAGTCGGGGTAGTGG	GCCTGCTGGAGTCAGGGTAGTGG	Substitution	-4.39	-8.44	-4.05
chr16:1792314	IGFALS	Acid-labile subunit deficiency	NM_004970.2:c.103dupG	chr16:1842315-1842316 (-)	chr16:1792314	(-)	G	CCCCGGAACGCCGGGGGAAGCCG	CCCGGAACGCCGGGGGGAAGCCG	Insertion	-5.84	-8.49	-2.65
chr7:94410484	COL1A2	Osteogenesis imperfecta II/III	NM_000089.3:c.1154G-A	chr7:94039796:+	chr7:94410484	G	A	GAGAGGCCCTAATGGGGAAGCTG	GAGAGGCCCTAATGAGGAAGCTG	Substitution	-4.88	-8.52	-3.64
chr3:38555756	SCN5A	Long QT syndrome	NM_198056.2:c.4442G-A	chr3:38597247:-	chr3:38555756	G	A	ctttgcacTTAGGGGGCCAGGAC	ctttgcacTTAGAGGGCCAGGAC	Substitution	-2.41	-8.54	-6.13
chr3:48573046	COL7A1	Epidermolysis bullosa dystrophica	NM_000094.3:c.6725G-A	chr3:48610479:-	chr3:48573046	G	A	gGGTCCACAGGGGTCTCCAGGTT	gGGTCCACAGGAGTCTCCAGGTT	Substitution	-3.17	-8.57	-5.4
chr7:143321841	CLCN1	Myotonia congenita	NM_000083.2:c.689G-A	chr7:143018934:+	chr7:143321841	G	A	TGGCATCCCCGTGGGGAAAGAGg	TGGCATCCCCGTGGAGAAAGAGg	Substitution	-4.09	-8.57	-4.48
chr11:2583460	KCNQ1	Long QT syndrome	NM_000218.2:c.947G-A	chr11:2604690:+	chr11:2583460	G	A	CCATCGGCTATGGGGACAAGGTG	CCATCGGCTATGAGGACAAGGTG	Substitution	-3.55	-8.58	-5.03
chr2:201726548	ALS2	Spastic paraplegia	NM_020919.3:c.3184G-A	chr2:202591271:-	chr2:201726548	G	A	attccagAGGGGTTTTGAAGTGG	attccagAAGGGTTTTGAAGTGG	Substitution	-7.78	-8.64	-0.86
chr3:48582512	COL7A1	Epidermolysis bullosa dystrophica	NM_000094.3:c.4565G-A	chr3:48619945:-	chr3:48582512	G	A	ctacattcagGGGCCACCAGGAC	ctacattcagGAGCCACCAGGAC	Substitution	-2.76	-8.67	-5.91
chr12:5044691	KCNA5	Pulmonary arterial hypertension	NM_002234.3:c.544G-A	chr12:5153857:+	chr12:5044691	G	A	TCCGGGGGCCGCCTGCGGAGGCC	TCCAGGGGCCGCCTGCGGAGGCC	Substitution	-7.31	-8.75	-1.44
chr3:48573047	COL7A1	Epidermolysis bullosa dystrophica	NM_000094.3:c.6724G-A	chr3:48610480:-	chr3:48573047	G	A	gGGTCCACAGGGGTCTCCAGGTT	gGGTCCACAGAGGTCTCCAGGTT	Substitution	-3.17	-8.8	-5.63
chr14:94382724	SERPINA1	Antitrypsin alpha 1 deficiency	NM_000295.4:c.514G-A	chr14:94849061:-	chr14:94382724	G	A	CAACTTCGGGGACACCGAAGAGG	CAACTTCAGGGACACCGAAGAGG	Substitution	-5.39	-8.81	-3.42
chr3:187235812	MASP1	Facial, umbilical, coccygeal & auditory anomalies	NM_139125.3:c.2059G-A	chr3:186953600:-	chr3:187235812	G	A	GTCCTGGGGGGGACCTGAAGAAT	GTCCTGGAGGGGACCTGAAGAAT	Substitution	-3.79	-8.85	-5.06
chr21:46119031	COL6A2	Collagen VI myopathy	NM_001849.3:c.1181G-A	chr21:47538945:+	chr21:46119031	G	A	ccttcttcagGGGTATCAAGGCA	ccttcttcagGAGTATCAAGGCA	Substitution	-3.67	-8.89	-5.22
chr16:2079403	TSC2	Tuberous sclerosis	NM_000548.3:c.3259dupG	chr16:2129404-2129405 (+)	chr16:2079403	(-)	G	TGGACTCGGGGGAGCTGCAGTCC	GGACTCGGGGGGAGCTGCAGTCC	Insertion	-7.36	-9.1	-1.74
chr4:154606906	FGG	Hypofibrinogenaemia	NM_000509.4:c.928G-C	chr4:155528058:-	chr4:154606906	G	C	CGCTGGTGGGGATGCTGGAGATG	CGCTGGTCGGGATGCTGGAGATG	substitution	-10.45	-9.11	1.34
chr13:51950340	ATP7B	Wilson disease	NM_000053.3:c.2507G-A	chr13:52524476:-	chr13:51950340	G	A	AGGTGGTCCCTGGGGGAAAGTTT	AGGTGGTCCCTGAGGGAAAGTTT	Substitution	-3.25	-9.12	-5.87
chr2:46380281	EPAS1	Erythrocytosis	NM_001430.4:c.1609G-A	chr2:46607420:+	chr2:46380281	G	A	TATCCCCATGGACGGGGAAGACT	TATCCCCATGGACAGGGAAGACT	Substitution	-5.32	-9.14	-3.82
chr10:31520909	ZEB1	Keratoconus	NM_030751.5:c.1574G-A	chr10:31809837:+	chr10:31520909	G	A	GAAGGGGGGGTGAATGATAGCAC	GAAGGGGAGGTGAATGATAGCAC	Substitution	-4.15	-9.19	-5.04
chr21:45989102	COL6A1	Bethlem myopathy	NM_001848.2:c.823G-A	chr21:47409016:+	chr21:45989102	G	A	AGGCAAGCCGGGGCTCCCAGGAG	AGGCAAGCCGAGGCTCCCAGGAG	Substitution	-4.15	-9.22	-5.07
chr3:48571269	COL7A1	Epidermolysis bullosa dystrophica	NM_000094.3:c.7078G-A	chr3:48608702:-	chr3:48571269	G	A	gGGTCAGAAAGGGGCTCCAGGAC	gGGTCAGAAAAGGGCTCCAGGAC	Substitution	-9.24	-9.25	-0.01
chr8:60853047	CHD7	CHARGE syndrome	NM_017780.3:c.6322G-A	chr8:61765606:+	chr8:60853047	G	A	GCTGCTAAACACGGGGTCAGTCG	GCTGCTAAACACAGGGTCAGTCG	Substitution	-3.06	-9.3	-6.24
chr13:23234659	SGCG	Muscular dystrophy, limb girdle 2C	NM_000231.2:c.244G-A	chr13:23808798:+	chr13:23234659	G	A	GCGCTTGGAAGGGGAATCAGAAT	GCGCTTGGAAAGGGAATCAGAAT	Substitution	-9.57	-9.3	0.27
chrX:120159316	RHOXF2	Spermatogenesis failure	NM_032498.1:c.381dupG	chrX:119293222-119293223 (+)	chrX:120159316	(-)	G	GCGCCGTCGGGGGGCTGGAGCCT	CGCCGTCGGGGGGGCTGGAGCCT	Insertion	-10.72	-9.38	1.34
chr11:2583459	KCNQ1	Long QT syndrome	NM_000218.2:c.946G-A	chr11:2604689:+	chr11:2583459	G	A	CCATCGGCTATGGGGACAAGGTG	CCATCGGCTATAGGGACAAGGTG	Substitution	-3.55	-9.45	-5.9
chr10:125794978	UROS	Porphyria, erythropoietic	NM_000375.2:c.562G-A	chr10:127483547:-	chr10:125794978	G	A	ttccccacagGGGGTTCCAGCCA	ttccccacagAGGGTTCCAGCCA	Substitution	-4.48	-9.53	-5.05
chr1:94055245	ABCA4	Stargardt disease	NM_000350.2:c.2453G-A	chr1:94520801:-	chr1:94055245	G	A	AGCAAGGCCTGGGGCTGCAGTGG	AGCAAGGCCTGGAGCTGCAGTGG	Substitution	-4.07	-9.6	-5.53
chr19:38534780	RYR1	Myopathy, congenital	NM_000540.2:c.11320dupG	chr19:39025420-39025421 (+)	chr19:38534780	(-)	G	ACACCCGGGGGGCGGCCGAGATG	CACCCGGGGGGGCGGCCGAGATG	Insertion	-8.74	-9.78	-1.04
chr21:45989103	COL6A1	Bethlem myopathy	NM_001848.2:c.824G-A	chr21:47409017:+	chr21:45989103	G	A	AGGCAAGCCGGGGCTCCCAGGAG	AGGCAAGCCGGAGCTCCCAGGAG	Substitution	-4.15	-9.91	-5.76
chr7:94410483	COL1A2	Osteogenesis imperfecta III	NM_000089.3:c.1153G-A	chr7:94039795:+	chr7:94410483	G	A	GAGAGGCCCTAATGGGGAAGCTG	GAGAGGCCCTAATAGGGAAGCTG	Substitution	-4.88	-9.99	-5.11
chr21:43066279	CBS	Homocystinuria	NM_000071.2:c.415G-A	chr21:44486389:-	chr21:43066279	G	A	CCGGGGACACGATTATCGAGCCG	CCAGGGACACGATTATCGAGCCG	Substitution	-9.32	-10.17	-0.85
chr4:6288990	WFS1	Wolfram syndrome	NM_006005.3:c.319G-C	chr4:6290717:+	chr4:6288990	G	C	ctggcttgcagGTGGGGAAGCAC	ctggcttgcagGTGCGGAAGCAC	substitution	-10.33	-10.18	0.15
chr7:41964508	GLI3	Greig cephalopolysyndactyly syndrome	NM_000168.5:c.4564dupG	chr7:42004106-42004107 (-)	chr7:41964508	(-)	G	CTGATGTCGGGGGCCCTGAGCCC	TGATGTCGGGGGGCCCTGAGCCC	Insertion	-9.57	-10.25	-0.68
chr6:51909336	PKHD1	Polycystic kidney disease	NM_138694.3:c.6629G-A	chr6:51774134:-	chr6:51909336	G	A	GTTTCAAGTCTTGGGGCAAGCCT	GTTTCAAGTCTTGGAGCAAGCCT	Substitution	-5.69	-10.31	-4.62
chr5:126582958	ALDH7A1	Epilepsy, pyridoxine-dependent	NM_001182.4:c.410G-A	chr5:125918650:-	chr5:126582958	G	A	GGAGATGGGGAAAATCTTAGTGG	GGAGATGGAGAAAATCTTAGTGG	Substitution	-6.61	-10.42	-3.81
chr9:36233992	GNE	GNE myopathy	NM_005476.5:c.910G-A	chr9:36233989:-	chr9:36233992	G	A	CAGCAGCTGTGGGGTTCGAGAAG	CAGCAGCTGTAGGGTTCGAGAAG	Substitution	-4.48	-10.69	-6.21
chr2:162281369	IFIH1	Spastic paraparesis	NM_022168.3:c.1483G-A	chr2:163137879:-	chr2:162281369	G	A	GTGTTGGAGGGGCCACGAAGCAA	GTGTTGGAAGGGCCACGAAGCAA	Substitution	-9.87	-10.71	-0.84
chr1:169477648	SLC19A2	Diabetes, permanent neonatal	NM_006996.2:c.314G-A	chr1:169446886:-	chr1:169477648	G	A	GTTCTACTGCAGGGGCTCAGCCT	GTTCTACTGCAGGAGCTCAGCCT	Substitution	-6.39	-10.74	-4.35
chr11:77213007	MYO7A	Usher syndrome 1b	NM_000260.3:c.6410G-A	chr11:76924052:+	chr11:77213007	G	A	ATCAACAAGTATGGGGTCAGCCT	ATCAACAAGTATGAGGTCAGCCT	Substitution	-6.31	-10.96	-4.65
chr19:11116928	LDLR	Hypercholesterolaemia	NM_000527.4:c.1775G-A	chr19:11227604:+	chr19:11116928	G	A	TCAACGGGGGCAACCGGAAGACC	TCAACGAGGGCAACCGGAAGACC	Substitution	-7.6	-11.01	-3.41
chr2:227282383	COL4A3	Alport syndrome	NM_000091.4:c.2507G-A	chr2:228147099:+	chr2:227282383	G	A	GAGGTAAAACGGGGCCAAAGGGA	GAGGTAAAACGGAGCCAAAGGGA	Substitution	-4.92	-11.05	-6.13
chr14:23424980	MYH7	Cardiomyopathy, hypertrophic	NM_000257.2:c.2468G-A	chr14:23894189:-	chr14:23424980	G	A	GGGCCTTCATGGGGGTCAAGAAT	GGGCCTTCATGGAGGTCAAGAAT	Substitution	-4.46	-11.07	-6.61
chr10:70598293	PRF1	Haemophagocytic lymphohistiocytosis, familial	NM_001083116.1:c.1428delG	chr10:72358049 (-)	chr10:70598293	G	(-)	GCCACAGGGGGGCCCCTGAGGTT	GGCCACAGGGGGCCCCTGAGGTT	deletion	-9.42	-11.09	-1.67
chrX:43950001	NDP	Norrie disease	NM_000266.3:c.200G-A	chrX:43809247:-	chrX:43950001	G	A	AGGTGCGAGGGGCACTGCAGCCA	AGGTGCGAGGAGCACTGCAGCCA	Substitution	-6.65	-11.12	-4.47
chr13:113118811	F7	Factor VII deficiency	NM_000131.4:c.1204G-A	chr13:113773125:+	chr13:113118811	G	A	GACTCCTGCAAGGGGGACAGTGG	GACTCCTGCAAGAGGGACAGTGG	Substitution	-7.15	-11.18	-4.03
chr13:51939088	ATP7B	Wilson disease	NM_000053.3:c.3662G-A	chr13:52513224:-	chr13:51939088	G	A	TCACGGGGGACAACCGGAAGACA	TCACGGAGGACAACCGGAAGACA	Substitution	-7.47	-11.19	-3.72
chr11:68406550	LRP5	Exudative vitreoretinopathy	NM_002335.2:c.1828G-A	chr11:68174018:+	chr11:68406550	G	A	GACAGGAACGGGGGGTGCAGCCA	GACAGGAACAGGGGGTGCAGCCA	Substitution	-5.26	-11.5	-6.24
chr11:47342611	MYBPC3	Cardiomyopathy, hypertrophic	NM_000256.3:c.1591G-A	chr11:47364162:-	chr11:47342611	G	A	TGTGCACTAGCGGGGGCCAGGCG	TGTGCACTAGCAGGGGCCAGGCG	Substitution	-4.64	-11.55	-6.91
chr4:177434433	AGA	Aspartylglucosaminuria	NM_000027.3:c.755G-A	chr4:178355587:-	chr4:177434433	G	A	TGACGATACTGCAGGGGCAGCCG	TGACGATACTGCAGAGGCAGCCG	Substitution	-6.43	-11.57	-5.14
chr11:119089099	HMBS	Porphyria, acute intermittent	NM_000190.3:c.178G-A	chr11:118959809:+	chr11:119089099	G	A	TGTCCACCACAGGGGACAAGATT	TGTCCACCACAAGGGACAAGATT	Substitution	-11.35	-11.61	-0.26
chr12:2550020	CACNA1C	Brugada syndrome (shorter-than-normal QT interval)	NM_000719.6:c.1468G-A	chr12:2659186:+	chr12:2550020	G	A	GGAGAAAACTGCGGGGCCAGGCT	GGAGAAAACTGCAGGGCCAGGCT	Substitution	-4.93	-11.62	-6.69
chrX:43950002	NDP	Norrie disease	NM_000266.3:c.199G-A	chrX:43809248:-	chrX:43950002	G	A	AGGTGCGAGGGGCACTGCAGCCA	AGGTGCGAGAGGCACTGCAGCCA	Substitution	-6.65	-11.65	-5
chr1:155238194	GBA	Gaucher disease	NM_001005741.2:c.701G-A	chr1:155207985:-	chr1:155238194	G	A	ATGGGAAGGGGTCACTCAAGGGA	ATGGGAAGGAGTCACTCAAGGGA	Substitution	-7.2	-11.85	-4.65
chr15:80181138	FAH	Tyrosinaemia 1	NM_000137.2:c.1159G-A	chr15:80473480:+	chr15:80181138	G	A	TCTGCTGGACGGGGATGAAGTCA	TCTGCTGGACAGGGATGAAGTCA	Substitution	-6.59	-12.19	-5.6
chr11:57614555	SERPING1	Angioneurotic oedema	NM_000062.2:c.1477G-A	chr11:57382028:+	chr11:57614555	G	A	CCCTGTCTTCATGGGGCGAGTAT	CCCTGTCTTCATGAGGCGAGTAT	Substitution	-3.57	-12.22	-8.65
chr12:49951117	AQP2	Diabetes insipidus, nephrogenic	NM_000486.5:c.287G-A	chr12:50344900:+	chr12:49951117	G	A	GCTGGGGGCTGTGGCCGGAGCCG	GCTGGAGGCTGTGGCCGGAGCCG	Substitution	-9.19	-12.3	-3.11
chr1:23796183	GALE	Galactosaemia epimerase deficiency	NM_000403.3:c.956G-A	chr1:24122673:-	chr1:23796183	G	A	AGAGGAGCTGGGGTGGACAGCAG	AGAGGAGCTGGAGTGGACAGCAG	Substitution	-6.76	-12.42	-5.66
chr4:6288991	WFS1	Wolfram syndrome	NM_006005.3:c.320G-A	chr4:6290718:+	chr4:6288991	G	A	ctggcttgcagGTGGGGAAGCAC	ctggcttgcagGTGGAGAAGCAC	Substitution	-10.33	-12.58	-2.25
chr11:89178074	TYR	Albinism, oculocutaneous 1	NM_000372.4:c.121G-A	chr11:88911242:+	chr11:89178074	G	A	CCACCGTGGAGCGGGGACAGGAG	CCACCGTGGAGCAGGGACAGGAG	Substitution	-6.16	-12.81	-6.65
chr13:113118812	F7	Factor VII deficiency	NM_000131.4:c.1205G-A	chr13:113773126:+	chr13:113118812	G	A	GACTCCTGCAAGGGGGACAGTGG	GACTCCTGCAAGGAGGACAGTGG	Substitution	-7.15	-13.07	-5.92
chr5:172353940	SH3PXD2B	Glaucoma, primary open angle	NM_001017995.2:c.733G-A	chr5:171780944:-	chr5:172353940	G	A	AGAGAGGGGCTGTGGTGGAGGTC	AGAGAAGGGCTGTGGTGGAGGTC	Substitution	-12.6	-13.15	-0.55
chr1:21563197	ALPL	Hypophosphatasia	NM_000478.4:c.385G-A	chr1:21889690:+	chr1:21563197	G	A	GAGGGCACCGTGGGGGTAAGCGC	GAGGGCACCGTGAGGGTAAGCGC	Substitution	-6.75	-13.34	-6.59
chr20:63439684	KCNQ2	Epileptic encephalopathy, neonatal	NM_172107.2:c.841G-A	chr20:62071037:-	chr20:63439684	G	A	CCATTGGCTACGGGGACAAGTAC	CCATTGGCTACAGGGACAAGTAC	Substitution	-8.32	-13.44	-5.12
chr3:48575660	COL7A1	Epidermolysis bullosa dystrophica	NM_000094.3:c.5945G-A	chr3:48613093:-	chr3:48575660	G	A	AGGCCCCAAGGGGGACTCAGGCG	AGGCCCCAAGGAGGACTCAGGCG	Substitution	-7.97	-13.75	-5.78
chr16:3247062	MEFV	Mediterranean fever, familial	NM_000243.2:c.1541G-A	chr16:3297062:-	chr16:3247062	G	A	CGCTGATTGGGGAACTGGAGGCC	CGCTGATTGAGGAACTGGAGGCC	Substitution	-9.19	-13.88	-4.69
chr15:42401772	CAPN3	Muscular dystrophy, limb girdle	NM_000070.2:c.1486G-A	chr15:42693970:+	chr15:42401772	G	A	GACCGGAAGCTAGGGGCCAGTCT	GACCGGAAGCTAAGGGCCAGTCT	Substitution	-13.64	-13.91	-0.27
chr1:45332242	MUTYH	Colorectal adenoma	NM_001128425.1:c.857G-A	chr1:45797914:-	chr1:45332242	G	A	CATGGAGCTAGGGGCCACAGTGT	CATGGAGCTAGAGGCCACAGTGT	Substitution	-8.86	-13.93	-5.07
chrX:129562612	OCRL	Lowe oculocerebrorenal syndrome	NM_000276.3:c.1070G-A	chrX:128696589:+	chrX:129562612	G	A	gGGAAACAAAGGTGGGGTAGCTG	gGGAAACAAAGGTGAGGTAGCTG	Substitution	-8.96	-13.93	-4.97
chr22:40681860	MCHR1	Increased activity	NM_005297.3:c.1201G-A	chr22:41077864:+	chr22:40681860	G	A	AGCCTGCAGCCCAGGGGCAGCTT	AGCCTGCAGCCCAGAGGCAGCTT	Substitution	-9.02	-14.15	-5.13
chr2:218890100	WNT10A	Tooth agenesis	NM_025216.2:c.493G-A	chr2:219754822:+	chr2:218890100	G	A	CGTCCCGGCGAGGGGACGAGGAG	CGTCCCGGCGAAGGGACGAGGAG	Substitution	-13.57	-14.22	-0.65
chr22:38115649	PLA2G6	Infantile neuroaxonal dystrophy 1	NM_003560.2:c.1912G-A	chr22:38511656:-	chr22:38115649	G	A	GGCCCGAAGCAGCGGGGCAGCTC	GGCCCGAAGCAGCAGGGCAGCTC	Substitution	-10.78	-14.53	-3.75
chr13:51944170	ATP7B	Wilson disease	NM_000053.3:c.3182G-A	chr13:52518306:-	chr13:51944170	G	A	CTGTGGTGGGGACTGCGGAGGCC	CTGTGGTGGAGACTGCGGAGGCC	Substitution	-9.72	-14.64	-4.92
chr17:80112666	GAA	Glycogen storage disease 2	NM_000152.3:c.1843G-A	chr17:78086465:+	chr17:80112666	G	A	TGGACGGGGGACGTGTGGAGCTC	TGGACGAGGGACGTGTGGAGCTC	Substitution	-12.15	-14.8	-2.65
chr20:63445276	KCNQ2	Seizures, benign neonatal	NM_172107.2:c.476G-A	chr20:62076629:-	chr20:63445276	G	A	GCTGGAGGGGGCGGCTCAAGTTT	GCTGGAGGGAGCGGCTCAAGTTT	Substitution	-9.38	-14.92	-5.54
chr9:36246241	GNE	GNE myopathy	NM_005476.5:c.406G-A	chr9:36246238:-	chr9:36246241	G	A	TCACATTGAAGGTGGGGAAGTCA	TCACATTGAAGGTAGGGAAGTCA	Substitution	-11.12	-15.08	-3.96
chr7:94426468	COL1A2	Osteogenesis imperfecta IV	NM_000089.3:c.3043G-A	chr7:94055780:+	chr7:94426468	G	A	CCCGGTGAAAAGGGGCCCAGAGG	CCCGGTGAAAAGAGGCCCAGAGG	Substitution	-8.31	-15.21	-6.9
chr1:47417257	FOXE3	Anterior segment ocular dysgenesis and cataracts	NM_012186.2:c.942dupG	chr1:47882929-47882930 (+)	chr1:47417257	(-)	G	GCTTCGCGTCGGGGCTGGAGCGC	CTTCGCGTCGGGGGCTGGAGCGC	Insertion	-15.59	-15.39	0.2
chr17:46024010	MAPT	Frontotemporal dementia	NM_005910.5:c.1165G-C	chr17:44101376:+	chr17:46024010	G	C	AGACAGACCACGGGGCGGAGATC	AGACAGACCACCGGGCGGAGATC	substitution	-18.05	-15.42	2.63
chr11:68426103	LRP5	Osteoporosis, primary	NM_002335.2:c.3553G-A	chr11:68193571:+	chr11:68426103	G	A	AGAAGACCACCGGGGACAAGCGG	AGAAGACCACCAGGGACAAGCGG	Substitution	-9.98	-15.98	-6
chr1:94062661	ABCA4	Cone-rod dystrophy	NM_000350.2:c.1853G-A	chr1:94528217:-	chr1:94062661	G	A	GTTGAACAGGGGATCACAAGGAG	GTTGAACAGGAGATCACAAGGAG	Substitution	-10.03	-16.02	-5.99
chr8:118110245	EXT1	Multiple osteochondromas	NM_000127.2:c.802G-A	chr8:119122484:-	chr8:118110245	G	A	TGCTGGTATTCAAGGGGAAGAGG	TGCTGGTATTCAAGAGGAAGAGG	Substitution	-11.44	-16.14	-4.7
chr9:134738791	COL5A1	Ehlers-Danlos syndrome	NM_000093.3:c.1477G-A	chr9:137630637:+	chr9:134738791	G	A	CCAAGTCGGGGACCCTGGAGAAA	CCAAGTCAGGGACCCTGGAGAAA	Substitution	-12.94	-16.22	-3.28
chr16:3254661	MEFV	Mediterranean fever, familial	NM_000243.2:c.407G-A	chr16:3304661:-	chr16:3254661	G	A	TCGGCCGTACGGGGGCGGAGCTG	TCGGCCGTACGAGGGCGGAGCTG	Substitution	-11.01	-16.57	-5.56
chr1:94098901	ABCA4	Stargardt disease	NM_000350.2:c.661G-A	chr1:94564457:-	chr1:94098901	G	A	GCCAGAGACGCGGGGCAAAGACG	GCCAGAGACGCAGGGCAAAGACG	Substitution	-11.58	-16.97	-5.39
chr17:18148535	MYO15A	Deafness, non-syndromic, autosomal recessive	NM_016239.3:c.6731G-A	chr17:18051849:+	chr17:18148535	G	A	CTCCTGGAGTACGGGGGAAGAGG	CTCCTGGAGTACGGAGGAAGAGG	Substitution	-11.56	-17.03	-5.47
chr17:80112667	GAA	Glycogen storage disease 2	NM_000152.3:c.1844G-A	chr17:78086466:+	chr17:80112667	G	A	TGGACGGGGGACGTGTGGAGCTC	TGGACGGAGGACGTGTGGAGCTC	Substitution	-12.15	-17.22	-5.07
chr3:122262224	CASR	Hypercalcaemia, hypocalciuric	NM_000388.3:c.1189G-A	chr3:121981071:+	chr3:122262224	G	A	CCCTCTGTACAGGGGATGAGAAC	CCCTCTGTACAAGGGATGAGAAC	Substitution	-16.92	-17.46	-0.54
chr12:110281857	ATP2A2	Darier disease	NM_001681.3:c.68G-A	chr12:110719662:+	chr12:110281857	G	A	AACGAGAGTACGGGGCTGAGCCT	AACGAGAGTACGGAGCTGAGCCT	Substitution	-15.97	-17.63	-1.66
chr5:96416066	PCSK1	Obesity	NM_000439.4:c.676G-A	chr5:95751770:-	chr5:96416066	G	A	TCACAAATGCGGGGTTGGAGTTG	TCACAAATGCAGGGTTGGAGTTG	Substitution	-11.92	-17.86	-5.94
chr9:136434820	INPP5E	Joubert syndrome	NM_019892.4:c.856G-A	chr9:139329272:-	chr9:136434820	G	A	CCCTGTTGGGGGCGGATGAGCTG	CCCTGTTGAGGGCGGATGAGCTG	Substitution	-13.18	-18	-4.82
chr15:42388996	CAPN3	Muscular dystrophy, limb girdle	NM_000070.2:c.701G-A	chr15:42681194:+	chr15:42388996	G	A	CTTCACAGGAGGGGTGGCAGAGT	CTTCACAGGAGAGGTGGCAGAGT	Substitution	-10.98	-18.23	-7.25
chr1:94037350	ABCA4	Stargardt disease	NM_000350.2:c.3608G-A	chr1:94502906:-	chr1:94037350	G	A	tcctagGGGATGTAAATGAGCTG	tcctagAGGATGTAAATGAGCTG	Substitution	-15.72	-18.8	-3.08
chr17:63943846	SCN4A	Myotonia	NM_000334.4:c.3917G-A	chr17:62021206:-	chr17:63943846	G	A	actatacTTAGGGGGGAAAGACA	actatacTTAGAGGGGAAAGACA	Substitution	-13.29	-18.98	-5.69
chr15:45108159	DUOX2	Thyroid dyshormonogenesis	NM_014080.4:c.1462G-A	chr15:45400357:-	chr15:45108159	G	A	TCCTTGGGGGGCTCCTGGAGAGC	TCCTTGGGAGGCTCCTGGAGAGC	Substitution	-14.36	-18.99	-4.63
chr11:2160842	INS	Diabetes, MODY	NM_000207.2:c.130G-A	chr11:2182072:-	chr11:2160842	G	A	CCTAGTGTGCGGGGAACGAGGCT	CCTAGTGTGCAGGGAACGAGGCT	Substitution	-13.15	-19.39	-6.24
chr9:127872707	AK1	Adenylate kinase deficiency	NM_000476.2:c.190G-A	chr9:130634986:-	chr9:127872707	G	A	AAATCATGGAGAAGGGGCAGCTG	AAATCATGGAGAAGAGGCAGCTG	Substitution	-15.15	-20.22	-5.07
chr1:34784896	GJB3	Erythrokeratodermia variabilis	NM_024009.2:c.134G-A	chr1:35250497:+	chr1:34784896	G	A	AGCGCGTGTGGGGGGATGAGCAG	AGCGCGTGTGGGAGGATGAGCAG	Substitution	-13.97	-20.76	-6.79
chr12:51913272	ACVRL1	Haemorrhagic telangiectasia 2	NM_000020.2:c.235G-A	chr12:52307056:+	chr12:51913272	G	A	GCAGGGGGCGCCCCACCGAGTTC	GCAGGAGGCGCCCCACCGAGTTC	Substitution	-17.81	-20.79	-2.98
chrX:10213734	CLCN4	Epileptic encephalopathy	NM_001830.3:c.1630G-A	chrX:10181774:+	chrX:10213734	G	A	AATTAACCGGGGGTCTGGAGTAC	AATTAACCAGGGGTCTGGAGTAC	Substitution	-16.23	-21.03	-4.8
chr19:38584991	RYR1	Central core disease	NM_000540.2:c.14695G-A	chr19:39075631:+	chr19:38584991	G	A	GCGGAGGCATTGGGGACGAGATC	GCGGAGGCATTAGGGACGAGATC	Substitution	-15.78	-21.25	-5.47
chr19:38584992	RYR1	Central core disease	NM_000540.2:c.14696G-A	chr19:39075632:+	chr19:38584992	G	A	GCGGAGGCATTGGGGACGAGATC	GCGGAGGCATTGAGGACGAGATC	Substitution	-15.78	-21.77	-5.99
chr1:147908091	GJA8	Congenital cataract & microcornea	NM_005267.4:c.136G-A	chr1:147380218:+	chr1:147908091	G	A	AGTTCGTGTGGGGGGATGAGCAA	AGTTCGTGTGGAGGGATGAGCAA	Substitution	-15.59	-21.85	-6.26
chr11:47342734	MYBPC3	Cardiomyopathy, hypertrophic	NM_000256.3:c.1468G-A	chr11:47364285:-	chr11:47342734	G	A	gGCTGAAGGACGGGGTGGAGCTG	gGCTGAAGGACAGGGTGGAGCTG	Substitution	-16.06	-22.08	-6.02
chr6:52058438	PKHD1	Polycystic kidney disease	NM_138694.3:c.1397G-A	chr6:51923236:-	chr6:52058438	G	A	GCCCCAAGCAGGGGGATGAGGAT	GCCCCAAGCAGGGAGATGAGGAT	Substitution	-20.15	-22.42	-2.27
chr13:20189256	GJB2	Hearing loss, non-syndromic	NM_004004.5:c.326G-A	chr13:20763395:-	chr13:20189256	G	A	TCATCAAGGGGGAGATAAAGAGT	TCATCAAGGAGGAGATAAAGAGT	Substitution	-16.93	-22.45	-5.52
chr17:46024010	MAPT	Frontotemporal dementia	NM_005910.5:c.1165G-A	chr17:44101376:+	chr17:46024010	G	A	AGACAGACCACGGGGCGGAGATC	AGACAGACCACAGGGCGGAGATC	Substitution	-18.05	-22.58	-4.53
chr1:237614782	RYR2	Catecholaminergic polymorphic ventricular tachycardia	NM_001035.2:c.5654G-A	chr1:237778082:+	chr1:237614782	G	A	AAGAAGCCAAGGGGGGCAAGCGG	AAGAAGCCAAGGAGGGCAAGCGG	Substitution	-17.99	-24.42	-6.43
chr3:48573348	COL7A1	Epidermolysis bullosa dystrophica	NM_000094.3:c.6619G-A	chr3:48610781:-	chr3:48573348	G	A	tttgcagGGGGAGCCTGGAGAGA	tttgcagAGGGAGCCTGGAGAGA	Substitution	-26.41	-30.34	-3.93
chr11:69087895	TPCN2	Hair colour, association with	NM_139075.3:c.2201G-A	chr11:68855363:+	chr11:69087895	G	A	AGGAGCCCGGGGAGGATGAGCTC	AGGAGCCCGAGGAGGATGAGCTC	Substitution	-26.43	-31.89	-5.46
chr7:142751821	PRSS1	Pancreatitis, hereditary	NM_002769.4:c.248G-A	chr7:142459672:+	chr7:142751821	G	A	AAGTCCTGGAGGGGAATGAGCAG	AAGTCCTGGAGGAGAATGAGCAG	Substitution	-27.09	-33.07	-5.98	Also in the GWAS REPAG list
chr17:68528966	PRKAR1A	Acrodysostosis with hormone resistance	NM_002734.3:c.866G-A	chr17:66525107:+	chr17:68528966	G	A	AGGGAGAACCAGGGGATGAGTTC	AGGGAGAACCAGAGGATGAGTTC	Substitution	-30.07	-36.16	-6.09
