## Supplementary material for "A Mammalian Genomic Signature Shaped by Single Nucleotide Variants Regulates Transcriptome Integrity and Diversity": Additional file 7_Table_S4_SpliceAI_GWAS.xlsx

### Sheet: Table S4a_1870_GWAS_SpliceAI
Table S4a_1870 GWAS-SpliceAI SNVs
snpid	CHR	POS	REF	ALT	SpliceAI_Result(DS_AG DS_AL DS_DG DS_DL DP_AG DP_AL DP_DG DP_DL)	ALT_tested	Gene	SpliceAI Max. score	context	PUBMEDID	JOURNAL	trait	report_gene	map_gene	risk_allele	risk_AF	pvalue
rs1106287	1	112699500	T	C	SpliceAI=C|MOV10|0.08|0.04|0.00|0.00|-42|8|-42|8	SpliceAI=C	MOV10	0.08	non_coding_transcript_exon_variant	31562340	Nat Commun	Height	MOV10	MOV10	rs1106287-?	NR	2e-15
rs78555129	1	1243102	A	G	SpliceAI=G|FAM132A|0.06|0.01|0.08|0.00|50|-21|4|2	SpliceAI=G	FAM132A	0.08	missense_variant	30595370	Am J Hum Genet	Hair color		C1QTNF12	rs78555129-?	NR	6e-11					context	SpliceAI_n	not_covered	% scored by SpliceAI
rs71625139	1	151829917	A	G	SpliceAI=G|RORC|0.02|0.00|0.08|0.00|29|-7|-49|12	SpliceAI=G	RORC	0.08	intron_variant	31669095	J Allergy Clin Immunol	Atopic asthma	NR	RORC	rs71625139-?	NR	2e-08					intergenic_variant	62	33019	0.19
rs116059394	1	154511179	A	G	SpliceAI=G|TDRD10|0.08|0.00|0.00|0.00|-49|7|-49|21	SpliceAI=G	TDRD10	0.08	intron_variant	36376304	Nat Commun	C-reactive protein levels (MTAG)		TDRD10	rs116059394-A	NR	1e-19					regulatory_region_variant	47	8637	0.54
rs8191979	1	154966186	T	C	SpliceAI=C|SHC1|0.00|0.01|0.08|0.00|1|38|1|-24	SpliceAI=C	SHC1	0.08	missense_variant	32327693	Commun Biol	Hemoglobin levels	SHC1	SHC1	rs8191979-C	NR	4e-23					TF_binding_site_variant	25	1120	2.18
rs370545	1	155205599	G	A	SpliceAI=A|THBS3|0.00|0.08|0.00|0.00|-28|14|20|14	SpliceAI=A	THBS3	0.08	intron_variant	32888493	Cell	Mean corpuscular hemoglobin concentration	NR	THBS3	rs370545-G	0.592897	1e-13					Sum	73893	77575	48.78
rs61755431	1	155290591	C	T	SpliceAI=T|PKLR|0.00|0.00|0.08|0.00|-1|36|-1|44	SpliceAI=T	PKLR	0.08	missense_variant	32888494	Cell	Reticulocyte fraction of red cells	PKLR	PKLR	rs61755431-T	0.002394	1e-11					non_coding_transcript_exon_variant	2474	2551	49.23
rs116100695	1	155291918	G	A	SpliceAI=A|PKLR|0.08|0.02|0.00|0.00|-48|14|-48|-1	SpliceAI=A	PKLR	0.08	missense_variant	27863252	Cell	Reticulocyte fraction of red cells	PKLR	PKLR	rs116100695-A	0.0026	2e-14					mature_miRNA_variant	4	4	50
rs2765501	1	157834858	G	A	SpliceAI=A|CD5L|0.00|0.08|0.00|0.00|19|33|2|-26	SpliceAI=A	CD5L	0.08	intron_variant	34648354	Science	CD5 antigen-like levels		CD5L	rs2765501-A	0.41	2e-166					intron_variant	61174	30465	66.76
rs3817407	1	160818341	T	C	SpliceAI=C|LY9|0.00|0.00|0.00|0.08|-50|-22|15|-22	SpliceAI=C	LY9	0.08	intron_variant	27863252	Cell	Lymphocyte percentage of white cells	LY9	LY9	rs3817407-C	0.2199	2e-11					5_prime_UTR_variant	968	299	76.4
rs221057	1	16207760	C	G	SpliceAI=G|ARHGEF19|0.01|0.08|0.00|0.00|-3|17|17|-9	SpliceAI=G	ARHGEF19	0.08	missense_variant	33462484	Nat Genet	Serum albumin levels	NR	ARHGEF19	rs221057-G	NR	1e-11					splice_donor_region_variant	30	9	76.92
rs56182791	1	167062846	C	T	SpliceAI=T|GPA33|0.00|0.08|0.00|0.00|2|17|49|17	SpliceAI=T	GPA33	0.08	intron_variant	34925446	Front Genet	White blood cell count		GPA33	rs56182791-?	NR	7e-15					splice_donor_variant	38	10	79.17
rs9332701	1	169515529	A	G	SpliceAI=G|F5|0.00|0.00|0.08|0.00|25|-31|0|26	SpliceAI=G	F5	0.08	missense_variant	34648354	Science	Surfeit locus protein 1 levels		F5	rs9332701-A	0.95	2e-22					splice_region_variant	273	71	79.36
rs235917	1	171651439	A	G	SpliceAI=G|MYOC|0.08|0.00|0.00|0.00|3|30|3|43	SpliceAI=G	MYOC	0.08	intron_variant	36180795	Nature	Cardioembolic stroke		MYOC	rs235917-A	0.1944	8e-18					3_prime_UTR_variant	3256	708	82.14
rs35259167	1	18484627	G	A	SpliceAI=A|KLHDC7A|0.08|0.01|0.00|0.00|2|39|2|46	SpliceAI=A	KLHDC7A	0.08	3_prime_UTR_variant	33462484	Nat Genet	Estimated glomerular filtration rate	NR	KLHDC7A	rs35259167-A	NR	8e-13					splice_donor_5th_base_variant	23	4	85.19
rs800292	1	196673103	G	A	SpliceAI=A|CFH|0.00|0.00|0.08|0.02|2|-13|8|-1	SpliceAI=A	CFH	0.08	missense_variant	32277175	J Hum Genet	Age-related macular degeneration (MTAG)	CFH	CFH	rs800292-G	0.77	0					splice_polypyrimidine_tract_variant	142	24	85.54
rs6665764	1	214004080	G	A	SpliceAI=A|PROX1|0.08|0.00|0.00|0.00|-43|22|-43|-1	SpliceAI=A	PROX1	0.08	intron_variant	27863252	Cell	Hemoglobin concentration	PROX1	PROX1	rs6665764-A	0.2607	6e-18					splice_acceptor_variant	39	6	86.67
rs6684205	1	218436360	A	G	SpliceAI=G|TGFB2|0.00|0.08|0.00|0.00|-38|35|-50|35	SpliceAI=G	TGFB2	0.08	intron_variant	28448500	PLoS Genet	Waist circumference adjusted for BMI in active individuals	TGFB2, LYPLAL1	TGFB2	rs6684205-G	0.2905	1e-11					stop_lost	10	1	90.91
rs2494429	1	2407956	A	G	SpliceAI=G|PEX10|0.08|0.01|0.00|0.00|4|-47|-11|4	SpliceAI=G	PEX10	0.08	intron_variant	32242144	Nat Commun	Serum 25-Hydroxyvitamin D levels		PEX10	rs2494429-?	NR	3e-08					stop_gained	187	12	93.97
rs4659424	1	26296502	C	T	SpliceAI=T|UBXN11|0.00|0.04|0.00|0.08|-2|11|-4|-46	SpliceAI=T	UBXN11	0.08	intron_variant	34648354	Science	SH3 domain-binding glutamic acid-rich-like protein 3 levels		UBXN11	rs4659424-T	0.07	5e-152					synonymous_variant	1135	49	95.86
rs28411352	1	37812907	C	T	SpliceAI=T|MTF1|0.08|0.00|0.00|0.00|44|-1|44|0	SpliceAI=T	MTF1	0.08	3_prime_UTR_variant	24390342	Nature	Rheumatoid arthritis	MTF1, INPP5B	MTF1	rs28411352-T	0.25	3e-12					missense_variant	3980	145	96.48
rs41264487	1	39571682	C	G	SpliceAI=G|PABPC4|0.00|0.08|0.00|0.00|-3|23|32|23	SpliceAI=G	PABPC4	0.08	synonymous_variant	36329257	Commun Biol	High density lipoprotein cholesterol levels		PABPC4-AS1, PABPC4	rs41264487-?	NR	6e-15
rs17357954	1	41021665	G	T	SpliceAI=T|SLFNL1|0.00|0.00|0.08|0.00|38|-34|-42|2	SpliceAI=T	SLFNL1	0.08	5_prime_UTR_variant	31669095	J Allergy Clin Immunol	Waist circumference adjusted for body mass index	NR	SLFNL1, SLFNL1-AS1	rs17357954-?	NR	1e-12
rs2251804	1	43451738	T	C	SpliceAI=C|SZT2|0.00|0.00|0.00|0.00|-16|7|41|-39,C|HYI|0.05|0.08|0.00|0.00|-39|-6|46|-23	SpliceAI=C	SZT2	0.08	3_prime_UTR_variant	32888494	Cell	Monocyte count	SZT2	HYI, SZT2	rs2251804-C	0.42489	6e-11
rs10889039	1	57362873	C	T	SpliceAI=T|DAB1|0.00|0.00|0.00|0.08|-19|16|-19|0	SpliceAI=T	DAB1	0.08	intron_variant	35835914	Nat Genet	Insomnia		DAB1	rs10889039-T	NR	2e-10
rs3762321	1	61787811	G	A	SpliceAI=A|INADL|0.00|0.00|0.08|0.00|-49|0|9|-1	SpliceAI=A	INADL	0.08	missense_variant	36224396	Nature	Height		PATJ	rs3762321-A	0.0952	1e-20
rs114269697	1	64848529	C	A	SpliceAI=A|JAK1|0.08|0.00|0.00|0.00|-19|-43|-19|6	SpliceAI=A	JAK1	0.08	intron_variant	27863252	Cell	Sum eosinophil basophil counts	JAK1	JAK1	rs114269697-A	0.0139	3e-11
rs651413	1	78129697	T	G	SpliceAI=G|GIPC2|0.02|0.00|0.08|0.00|-45|22|-1|-45	SpliceAI=G	GIPC2	0.08	intron_variant	31669095	J Allergy Clin Immunol	Body mass index	NR	GIPC2	rs651413-?	NR	1e-14
rs10901802	10	124665985	G	C	SpliceAI=C|RP11-12J10.3|0.00|0.00|0.08|0.00|29|-18|-17|10,C|FAM53B|0.00|0.00|0.08|0.00|29|-18|-17|10	SpliceAI=C	RP11-12J10.3	0.08	intron_variant	32203549	PLoS Med	HDL cholesterol levels	RP11-12J10.3	FAM53B	rs10901802-G	0.479925	2e-08
rs1887004	10	13698917	T	C	SpliceAI=C|FRMD4A|0.08|0.00|0.00|0.00|0|38|0|38	SpliceAI=C	FRMD4A	0.08	intron_variant	31174203	Hum Mol Genet	Basal cell carcinoma	AL157392.1	FRMD4A	rs1887004-C	0.35114	7e-10
rs11006779	10	27941657	T	C	SpliceAI=C|ARMC4|0.00|0.00|0.08|0.00|5|3|5|16	SpliceAI=C	ARMC4	0.08	intron_variant	35762941	Invest Ophthalmol Vis Sci	Systolic blood pressure		ODAD2	rs11006779-T	NR	3e-12
rs2487928	10	30034963	G	A	SpliceAI=A|KIAA1462|0.00|0.00|0.00|0.08|-14|45|2|-43	SpliceAI=A	KIAA1462	0.08	intron_variant	29212778	Circ Res	Coronary artery disease	KIAA1462	JCAD	rs2487928-A	0.4262	2e-17
rs9645500	10	69226967	T	G	SpliceAI=G|HKDC1|0.00|0.08|0.00|0.00|-29|-1|-29|16	SpliceAI=G	HKDC1	0.08	intron_variant	31043758	Nat Genet	Birth weight	HKDC1, HK1	HKDC1	rs9645500-G	0.694429	2e-18
rs55744193	10	73912301	G	A	SpliceAI=A|C10orf55|0.08|0.03|0.00|0.00|-17|42|38|-39,A|PLAU|0.00|0.00|0.00|0.00|2|-6|-44|21	SpliceAI=A	C10orf55	0.08	missense_variant	37563310	Nat Immunol	Urokinase-type plasminogen activator levels		PLAU, C10orf55	rs55744193-A	0.01	2e-27
rs11598475	10	95861509	G	A	SpliceAI=A|ENTPD1|0.02|0.00|0.03|0.00|-29|46|45|-25,A|RP11-248J23.7|0.02|0.00|0.08|0.00|-29|46|45|-10	SpliceAI=A	ENTPD1	0.08	non_coding_transcript_exon_variant	34648354	Science	Ectonucleoside triphosphate diphosphohydrolase 1 levels		ENTPD1-AS1, ENTPD1	rs11598475-A	0.34	4e-27
rs781196751	10	99406138	T	G	SpliceAI=G|GOT1|0.00|0.00|0.00|0.08|-1|-2|-5|-1	SpliceAI=G	GOT1	0.08	missense_variant	34226706	Nat Genet	Aspartate aminotransferase levels		GOT1	rs781196751-?	NR	3e-14
rs10790519	11	122664700	T	C	SpliceAI=C|UBASH3B|0.08|0.00|0.00|0.00|-16|20|14|-29	SpliceAI=C	UBASH3B	0.08	intron_variant	29507422	Nat Genet	High density lipoprotein cholesterol levels	NR	UBASH3B	rs10790519-T	NR	1e-08
rs1354270589	11	48263916	G	A	SpliceAI=A|OR4X1|0.00|0.00|0.08|0.00|2|-4|2|13	SpliceAI=A	OR4X1	0.08	stop_gained	34226706	Nat Genet	Urate levels		OR4X1	rs1354270589-?	NR	2e-09
rs10897526	11	64792426	T	C	SpliceAI=C|MAP4K2|0.00|0.08|0.00|0.00|-42|-26|-4|-3	SpliceAI=C	MAP4K2	0.08	splice_region_variant	33462484	Nat Genet	Urate levels	NR	MAP4K2	rs10897526-C	NR	3e-56
rs72932599	11	67609416	G	C	SpliceAI=C|NDUFV1|0.08|0.00|0.00|0.00|10|36|10|0	SpliceAI=C	NDUFV1	0.08	splice_polypyrimidine_tract_variant	34648354	Science	Glutathione S-transferase P levels		NDUFV1	rs72932599-C	0.09	3e-49
rs3829241	11	69087895	G	A	SpliceAI=A|TPCN2|0.08|0.00|0.00|0.00|-20|32|-7|-20	SpliceAI=A	TPCN2	0.08	missense_variant	28869591	Nat Genet	Heel bone mineral density	TPCN2	TPCN2	rs3829241-G	0.596891	2e-09
rs12295837	11	70158261	G	A	SpliceAI=A|ANO1|0.08|0.00|0.00|0.00|24|-41|24|1	SpliceAI=A	ANO1	0.08	intron_variant	36757925	PLoS Genet	Retinal arteriolar tortuosity		ANO1	rs12295837-G	0.732781	1e-29
rs1009708	11	72634301	C	T	SpliceAI=T|PDE2A|0.02|0.00|0.08|0.00|13|2|3|1	SpliceAI=T	PDE2A	0.08	intron_variant	36224396	Nature	Height		PDE2A	rs1009708-T	0.1376	2e-35
rs11823869	11	75773884	C	T	SpliceAI=T|DGAT2|0.00|0.00|0.00|0.08|49|-37|-2|49	SpliceAI=T	DGAT2	0.08	non_coding_transcript_exon_variant	33356394	Hypertension	Urate levels	NR	DGAT2	rs11823869-C	0.91	2e-08
rs116878472	12	103817214	T	C	SpliceAI=C|NT5DC3|0.01|0.08|0.00|0.00|13|-11|13|-11	SpliceAI=C	NT5DC3	0.08	intron_variant	29760442	Nat Commun	Central corneal thickness	NT5DC3	NT5DC3	rs116878472-T	0.97	3e-08
rs1005902	12	112229871	T	G	SpliceAI=G|HECTD4|0.08|0.04|0.00|0.00|9|-2|-10|9	SpliceAI=G	HECTD4	0.08	stop_gained	27618448	Nat Genet	Mean arterial pressure	C12orf51	HECTD4	rs1005902-G	0.35823	2e-10
rs73220476	12	116849307	C	T	SpliceAI=T|RNFT2|0.08|0.00|0.00|0.00|7|-49|16|46	SpliceAI=T	RNFT2	0.08	splice_region_variant	31676860	Nat Genet	Brain region volumes	NR	RNFT2	rs73220476-?	NR	8e-16
rs3752531	12	120720048	A	G	SpliceAI=G|UNC119B|0.00|0.00|0.08|0.00|-5|-20|-20|-16	SpliceAI=G	UNC119B	0.08	3_prime_UTR_variant	32888494	Cell	Red cell distribution width	UNC119B	UNC119B	rs3752531-G	0.388755	2e-41
rs28360447	12	121162435	G	T	SpliceAI=T|P2RX7|0.00|0.08|0.00|0.00|5|-11|4|13	SpliceAI=T	P2RX7	0.08	stop_gained	33462484	Nat Genet	Gamma glutamyl transferase levels	NR	P2RX7	rs28360447-A	NR	1e-12
rs1059312	12	128794319	A	G	SpliceAI=G|SLC15A4|0.01|0.08|0.00|0.00|37|-20|5|38	SpliceAI=G	SLC15A4	0.08	synonymous_variant	26502338	Nat Genet	Systemic lupus erythematosus	SLC15A4	SLC15A4	rs1059312-C	NR	1e-13
rs11062161	12	2220804	T	C	SpliceAI=C|CACNA1C|0.08|0.00|0.00|0.00|-23|6|-23|6	SpliceAI=C	CACNA1C	0.08	non_coding_transcript_exon_variant	36477530	Nature	Smoking initiation		CACNA1C, CACNA1C-AS4, CACNA1C-AS4	rs11062161-C	0.399	5e-12
rs11050235	12	29445547	A	G	SpliceAI=G|OVCH1|0.00|0.00|0.00|0.08|-33|11|-15|11	SpliceAI=G	OVCH1	0.08	intron_variant	34648354	Science	GDH/6PGL endoplasmic bifunctional protein levels		OVCH1, OVCH1-AS1	rs11050235-A	0.9	3e-09
rs2429467	12	46792987	C	T	SpliceAI=T|SLC38A4|0.00|0.00|0.00|0.08|-34|44|-1|-34	SpliceAI=T	SLC38A4	0.08	missense_variant	36224396	Nature	Height		SLC38A4, SLC38A4-AS1	rs2429467-T	0.2524	2e-16
rs7301142	12	50409808	A	T	SpliceAI=T|LARP4|0.08|0.00|0.00|0.00|11|36|11|-37	SpliceAI=T	LARP4	0.08	intron_variant	35589863	Sci Rep	Alzheimerâ€™s disease polygenic risk score (upper quantile vs lower quantile)		LARP4	rs7301142-?	NR	1e-08
rs117928258	12	53063801	C	T	SpliceAI=T|TNS2|0.08|0.00|0.00|0.00|8|-35|-12|8	SpliceAI=T	TNS2	0.08	synonymous_variant	37285119	JAMA Cardiol	Preeclampsia or other maternal hypertension (maternal genotype effect)		TNS2	rs117928258-T	0.02	3e-14
rs12828016	12	889199	G	T	SpliceAI=T|WNK1|0.00|0.00|0.00|0.08|24|-43|22|24	SpliceAI=T	WNK1	0.08	missense_variant	30239722	Hum Mol Genet	Waist-hip ratio	NA	WNK1	rs12828016-T	0.391	4e-10
rs1515563	12	92425363	A	C	SpliceAI=C|CLLU1OS|0.00|0.00|0.00|0.00|4|-39|5|-22,C|CLLU1|0.08|0.00|0.00|0.00|15|10|15|-32	SpliceAI=C	CLLU1OS	0.08	non_coding_transcript_exon_variant	34887591	Nature	Total cholesterol levels		CLLU1-AS1, CLLU1	rs1515563-?	NR	4e-08
rs4771123	13	27448777	C	T	SpliceAI=T|MTIF3|0.01|0.00|0.08|0.00|25|1|-21|1	SpliceAI=T	MTIF3	0.08	intron_variant	34594039	Nat Genet	Body mass index		MTIF3	rs4771123-T	NR	4e-15
rs1535464	14	100327094	G	A	SpliceAI=A|SLC25A47|0.00|0.06|0.00|0.08|20|-47|3|-5	SpliceAI=A	SLC25A47	0.08	intron_variant	30487518	Nat Commun	Systolic blood pressure	NR	SLC25A47	rs1535464-A	0.1013	4e-09
rs8022180	14	102796683	G	A	SpliceAI=A|TRAF3|0.00|0.08|0.00|0.00|2|-17|2|-17	SpliceAI=A	TRAF3	0.08	intron_variant	29403010	Nat Genet	Serum total protein level	TRAF3	TRAF3	rs8022180-?	NR	3e-20
rs142153001	14	22877070	G	A	SpliceAI=A|LRP10|0.00|0.00|0.08|0.00|-17|-40|-17|46	SpliceAI=A	LRP10	0.08	missense_variant	34226706	Nat Genet	Height		LRP10	rs142153001-?	NR	1e-11
rs4344657	14	24430158	G	C	SpliceAI=C|KHNYN|0.00|0.00|0.01|0.08|16|-39|9|-39	SpliceAI=C	KHNYN	0.08	intron_variant	34560273	Neuroimage	Cortical surface area	NR	CBLN3, KHNYN	rs4344657-G	0.2712	2e-09
rs2296322	14	65012230	T	G	SpliceAI=G|CHURC1-FNTB|0.00|0.00|0.08|0.00|-5|-23|-5|13,G|FNTB|0.00|0.00|0.08|0.00|-5|-23|-5|13	SpliceAI=G	CHURC1-FNTB	0.08	non_coding_transcript_exon_variant	32888494	Cell	Plateletcrit	FNTB	CHURC1-FNTB, MAX, FNTB	rs2296322-G	0.142812	6e-12
rs3917211	14	75960380	C	T	SpliceAI=T|TGFB3|0.00|0.08|0.00|0.00|33|6|6|21	SpliceAI=T	TGFB3	0.08	non_coding_transcript_exon_variant	30595370	Am J Hum Genet	Height		IFT43, TGFB3	rs3917211-?	NR	8e-23
rs1876853	15	39628966	A	G	SpliceAI=G|FSIP1|0.02|0.00|0.08|0.00|7|-25|-49|-24	SpliceAI=G	FSIP1	0.08	intron_variant	36224396	Nature	Height		FSIP1	rs1876853-G	0.1455	5e-18
rs890498	15	41819100	C	G	SpliceAI=G|MAPKBP1|0.02|0.00|0.08|0.00|-48|3|-3|14	SpliceAI=G	MAPKBP1	0.08	intron_variant	30239722	Hum Mol Genet	Waist-to-hip ratio adjusted for BMI	NR	MAPKBP1	rs890498-C	0.6554	3e-15
rs16964258	15	51313211	A	G	SpliceAI=G|CYP19A1|0.00|0.08|0.00|0.00|15|-27|15|-36	SpliceAI=G	CYP19A1	0.08	intron_variant	36224396	Nature	Height		CYP19A1	rs16964258-G	0.3562	6e-91
rs2630503	15	64887088	C	G	SpliceAI=G|AC069368.3|0.00|0.00|0.00|0.08|33|9|-22|9	SpliceAI=G	AC069368.3	0.08	intron_variant	34594039	Nat Genet	Platelet count		PLEKHO2 - ANKDD1A	rs2630503-G	NR	1e-50
rs2306022	15	68335825	C	T	SpliceAI=T|ITGA11|0.05|0.08|0.00|0.00|-11|20|20|-11	SpliceAI=T	ITGA11	0.08	missense_variant	28886342	Am J Hum Genet	Dupuytren's disease	ITGA11	ITGA11	rs2306022-T	0.11	9e-11
rs2047866	15	75843853	C	T	SpliceAI=T|UBE2Q2|0.00|0.00|0.08|0.00|-2|-17|-2|-7	SpliceAI=T	UBE2Q2	0.08	splice_region_variant	31451708	Nat Commun	Estimated glomerular filtration rate in diabetes	UBE2Q2	UBE2Q2	rs2047866-T	0.459	6e-10
rs637137	15	78581634	T	A	SpliceAI=A|CHRNA5|0.00|0.08|0.00|0.00|-37|12|-42|12	SpliceAI=A	CHRNA5	0.08	intron_variant	26634245	BMC Genet	Post bronchodilator FEV1	CHRNA5	CHRNA5	rs637137-A	0.239	1e-09
rs17158155	15	82927475	G	A	SpliceAI=A|HOMER2|0.00|0.02|0.00|0.08|-8|42|-7|-45	SpliceAI=A	HOMER2	0.08	intron_variant	37106081	Nat Hum Behav	Height (standard GWA)		HOMER2	rs17158155-A	NR	4e-08
rs2593053	15	98957027	G	A	SpliceAI=A|IGF1R|0.08|0.00|0.00|0.00|34|-37|34|0	SpliceAI=A	IGF1R	0.08	intron_variant	36224396	Nature	Height		SYNM-AS1, IGF1R	rs2593053-A	0.3314	4e-16
rs12926704	16	10147597	G	A	SpliceAI=A|GRIN2A|0.00|0.08|0.00|0.00|38|32|2|32	SpliceAI=A	GRIN2A	0.08	intron_variant	30595370	Am J Hum Genet	Educational attainment (years of education)		GRIN2A	rs12926704-?	NR	1e-08
rs35811052	16	15034559	A	G	SpliceAI=G|PDXDC1|0.00|0.08|0.00|0.01|-6|-42|-31|-6	SpliceAI=G	PDXDC1	0.08	splice_region_variant	34503513	BMC Med	Phosphatidylcholine_37:3_[M+OAc]1-/Phosphatidylserine_41:2_[M-H]1- levels		PDXDC1	rs35811052-G	NR	2e-13
rs144961211	16	181022	C	G	SpliceAI=G|HBQ1|0.08|0.04|0.00|0.00|-42|7|-8|-22	SpliceAI=G	HBQ1	0.08	missense_variant	32888494	Cell	Mean corpuscular hemoglobin concentration	HBQ1	HBQ1	rs144961211-G	0.013014	3e-09
rs865869983	16	198053	G	C	SpliceAI=C|LUC7L|0.08|0.00|0.01|-0.00|49|-11|-46|7	SpliceAI=C	LUC7L	0.08	intron_variant	32888494	Cell	Mean corpuscular hemoglobin	LUC7L	LUC7L	rs865869983-C	0.000187	1e-65
rs149989682	16	2317763	T	A	SpliceAI=A|ABCA3|0.01|0.08|0.00|0.00|1|-2|2|-2	SpliceAI=A	ABCA3	0.08	missense_variant	34226706	Nat Genet	Lung function (FEV1/FVC)		ABCA3	rs149989682-?	NR	6e-18
rs78457529	16	24939559	C	T	SpliceAI=T|ARHGAP17|0.00|0.08|0.00|0.00|-2|38|-2|-25	SpliceAI=T	ARHGAP17	0.08	missense_variant	31761296	Am J Hum Genet	Appendicular lean mass	NR	ARHGAP17	rs78457529-T	0.0113429	4e-09
rs7195287	16	2786026	T	G	SpliceAI=G|PRSS33|0.00|0.00|0.00|0.08|-34|-19|37|-25	SpliceAI=G	PRSS33	0.08	intron_variant	27863252	Cell	Eosinophil counts	PRSS33	PRSS33	rs7195287-G	0.7548	3e-15
rs151226	16	28538502	A	C	SpliceAI=C|NUPR1|0.00|0.00|0.01|0.08|24|-6|43|24	SpliceAI=C	NUPR1	0.08	intron_variant	31844048	Nat Commun	Household income (MTAG)	NUPR1	NUPR1	rs151226-C	0.4552	1e-08
rs1140239	16	30010081	C	T	SpliceAI=T|DOC2A|0.08|0.00|0.00|0.00|20|-12|-26|49	SpliceAI=T	DOC2A	0.08	missense_variant	35379992	Nat Genet	Alzheimer's disease		DOC2A	rs1140239-T	0.3789	3e-13
rs7191868	16	486090	G	C	SpliceAI=C|RAB11FIP3|0.08|0.00|0.00|0.00|-1|1|5|1	SpliceAI=C	RAB11FIP3	0.08	intron_variant	27863252	Cell	Platelet distribution width	RAB11FIP3	RAB11FIP3	rs7191868-C	0.0784	5e-10
rs2550298	16	56334057	C	T	SpliceAI=T|GNAO1|0.00|0.08|0.00|0.00|-30|3|-30|3	SpliceAI=T	GNAO1	0.08	intron_variant	30696823	Nat Commun	Morning person	GNAO1	GNAO1	rs2550298-C	0.6189	6e-26
rs3816117	16	56962246	T	C	SpliceAI=C|CETP|0.00|0.00|0.08|0.00|38|10|50|-7	SpliceAI=C	CETP	0.08	5_prime_UTR_variant	35213538	PLoS Biol	Triglyceride levels in large HDL		CETP	rs3816117-T	0.511886	1e-18
rs77424003	16	57077504	G	A	SpliceAI=A|NLRC5|0.08|0.00|0.00|0.01|-13|49|6|-41	SpliceAI=A	NLRC5	0.08	intron_variant	33462484	Nat Genet	High density lipoprotein cholesterol levels	NR	NLRC5	rs77424003-A	NR	6e-16
rs11644694	16	58523438	G	A	SpliceAI=A|CNOT1|0.08|0.01|0.00|0.00|-32|29|25|29	SpliceAI=A	CNOT1	0.08	synonymous_variant	36224396	Nature	Height		CNOT1, SETD6	rs11644694-A	0.0429	1e-09
rs9929143	16	66751701	C	A	SpliceAI=A|DYNC1LI2|0.00|0.00|0.08|0.00|-49|4|4|9	SpliceAI=A	DYNC1LI2	0.08	regulatory_region_variant	31900758	Eur J Epidemiol	C-reactive protein levels	NR	DYNC1LI2 - DYNC1LI2-DT	rs9929143-C	0.934838	4e-08
rs61733486	16	68356794	C	T	SpliceAI=T|PRMT7|0.00|0.00|0.01|0.08|28|-4|3|28	SpliceAI=T	PRMT7	0.08	synonymous_variant	32042192	Nat Med	Sex hormone-binding globulin levels	NR	PRMT7	rs61733486-C	0.941907	2e-09
rs11548656	16	81883307	A	G	SpliceAI=G|PLCG2|0.04|0.00|0.08|0.00|-38|11|34|-38	SpliceAI=G	PLCG2	0.08	missense_variant	28067908	Nat Genet	Inflammatory bowel disease	PLCG2	PLCG2	rs11548656-A	0.961	5e-11
rs3809646	16	89720447	C	T	SpliceAI=T|VPS9D1|0.00|0.00|0.08|0.00|-4|-8|-4|-39	SpliceAI=T	VPS9D1	0.08	5_prime_UTR_variant	32888494	Cell	Mean corpuscular hemoglobin	ZNF276	VPS9D1, ZNF276	rs3809646-T	0.592411	7e-18
rs183513839	16	89778789	G	A	SpliceAI=A|FANCA|0.00|0.00|0.01|0.08|3|24|12|-26	SpliceAI=A	FANCA	0.08	intron_variant	34737426	Nat Genet	Hair colour (natural, before greying): Dark brown (UKB data field 1747_4)		FANCA	rs183513839-A	0.004899	6e-12
rs34761973	17	2614804	T	C	SpliceAI=C|PAFAH1B1|0.08|0.00|0.00|0.00|-30|-6|-30|-6	SpliceAI=C	PAFAH1B1	0.08	intron_variant	29292387	Nat Genet	Subjective well-being (MTAG)	NR	PAFAH1B1	rs34761973-C	0.218	4e-11
rs704	17	28367840	G	A	SpliceAI=A|CTB-96E2.2|0.00|0.00|0.00|0.00|-22|25|-22|-20,A|VTN|0.08|0.00|0.00|0.00|-22|25|0|-20	SpliceAI=A	CTB-96E2.2	0.08	missense_variant	30595370	Am J Hum Genet	Heel bone mineral density		VTN, SARM1	rs704-?	NR	2e-20
rs71372388	17	28584511	C	A	SpliceAI=A|SPAG5|0.08|0.02|0.00|0.00|-15|-45|-48|-15	SpliceAI=A	SPAG5	0.08	intron_variant	35835914	Nat Genet	Insomnia		RSKR, SPAG5	rs71372388-A	NR	3e-09
rs517967	17	29467970	T	G	SpliceAI=G|TAOK1|0.00|0.00|0.08|0.00|-1|39|-1|-49	SpliceAI=G	TAOK1	0.08	intron_variant	32888494	Cell	Mean platelet volume	TAOK1	TAOK1	rs517967-G	0.514029	0
rs931992	17	39665182	G	T	SpliceAI=T|TCAP|0.00|0.00|0.08|0.00|-26|1|18|-40	SpliceAI=T	TCAP	0.08	intergenic_variant	30926973	Nat Genet	HDL cholesterol levels		STARD3 - TCAP	rs931992-T	0.5743	4e-08
rs11557467	17	39872381	G	T	SpliceAI=T|ZPBP2|0.08|0.00|0.00|0.00|33|1|-35|1	SpliceAI=T	ZPBP2	0.08	missense_variant	35126453	Front Genet	Asthma and cardiovascular disease		ZPBP2	rs11557467-?	NR	4e-30
rs141891247	17	47695515	C	G	SpliceAI=G|TBKBP1|0.00|0.00|0.04|0.08|-6|-45|-46|-6	SpliceAI=G	TBKBP1	0.08	5_prime_UTR_variant	32888494	Cell	Mean corpuscular hemoglobin	TBKBP1	TBKBP1	rs141891247-G	0.015798	1e-11
rs11650304	17	47957635	C	G	SpliceAI=G|PRR15L|0.00|0.00|0.00|0.08|22|-31|9|22	SpliceAI=G	PRR15L	0.08	intron_variant	30804565	Nat Genet	Insomnia	NR	PRR15L	rs11650304-C	0.9308	1e-08
rs72835059	17	4902094	G	A	SpliceAI=A|CHRNE|0.08|0.02|0.00|0.00|0|-7|-43|0,A|C17orf107|0.00|0.00|0.03|0.00|-30|28|27|-5	SpliceAI=A	CHRNE	0.08	splice_region_variant	33462484	Nat Genet	Serum alkaline phosphatase levels	NR	C17orf107, CHRNE	rs72835059-A	NR	3e-09
rs76708468	17	64128939	T	C	SpliceAI=C|ERN1|0.08|0.00|0.00|0.00|37|-2|-42|-1	SpliceAI=C	ERN1	0.08	3_prime_UTR_variant	32042192	Nat Med	Sex hormone-binding globulin levels	NR	ERN1	rs76708468-T	0.961201	2e-08
rs312461	17	7024031	A	G	SpliceAI=G|BCL6B|0.00|0.08|0.00|0.00|-25|21|-49|21	SpliceAI=G	BCL6B	0.08	intron_variant	36224396	Nature	Height		BCL6B	rs312461-A	0.0066	3e-26
rs4076427	17	81113737	G	C	SpliceAI=C|BAIAP2|0.00|0.00|0.08|0.00|24|48|24|-33	SpliceAI=C	BAIAP2	0.08	3_prime_UTR_variant	30239722	Hum Mol Genet	Body mass index	NA	AATK, BAIAP2	rs4076427-C	0.3954	4e-15
rs117809695	17	81511780	G	A	SpliceAI=A|ACTG1|0.00|0.07|0.00|0.08|-11|23|2|-17	SpliceAI=A	ACTG1	0.08	missense_variant	30595370	Am J Hum Genet	Hair color		ACTG1	rs117809695-?	NR	1e-14
rs34450012	17	81560697	AAAC	A	SpliceAI=A|NPLOC4|0.02|0.00|0.00|0.08|-21|35|48|24	SpliceAI=A	NPLOC4	0.08	intron_variant	34594039	Nat Genet	Serum creatinine levels		NPLOC4	rs34450012-C	NR	3e-10
rs11080660	18	13484180	G	A	SpliceAI=A|LDLRAD4|0.00|0.08|0.00|0.00|24|-25|4|-25	SpliceAI=A	LDLRAD4	0.08	intron_variant	35710981	Nat Genet	Estimated glomerular filtration rate (creatinine)		LDLRAD4	rs11080660-A	0.5587	1e-10
rs76786413	18	24277778	A	T	SpliceAI=T|OSBPL1A|0.00|0.00|0.00|0.08|-6|47|3|12	SpliceAI=T	OSBPL1A	0.08	intron_variant	30595370	Am J Hum Genet	White blood cell count		OSBPL1A	rs76786413-?	NR	1e-09
rs8084719	18	48789049	C	G	SpliceAI=G|CTIF|0.00|0.00|0.08|0.00|0|5|0|-10	SpliceAI=G	CTIF	0.08	intron_variant	35710981	Nat Genet	Estimated glomerular filtration rate (creatinine)		CTIF	rs8084719-G	0.3184	3e-08
rs13447324	18	60372245	G	T	SpliceAI=T|MC4R|0.00|0.00|0.08|0.01|-43|48|23|-42	SpliceAI=T	MC4R	0.08	stop_gained	29273807	Nat Genet	Body mass index	MC4R	MC4R	rs13447324-T	0.0001	2e-10
rs7236466	18	76850295	T	G	SpliceAI=G|ZNF236|0.00|0.08|0.00|0.00|1|-47|1|-48	SpliceAI=G	ZNF236	0.08	intron_variant	33290408	PLoS Genet	Type 2 diabetes or prostate cancer (pleiotropy)	ZNF236	ZNF236	rs7236466-G	0.38	2e-08
rs1799969	19	10284116	G	A	SpliceAI=A|ICAM1|0.08|0.00|0.00|0.00|2|13|-16|-37	SpliceAI=A	ICAM1	0.08	missense_variant	21533024	PLoS Genet	Soluble ICAM-1	ICAM1	ICAM1, LIMASI	rs1799969-A	0.11	1e-120
rs114213467	19	10702112	T	G	SpliceAI=G|QTRT1|0.08|0.02|0.00|0.00|-19|9|48|-13	SpliceAI=G	QTRT1	0.08	splice_region_variant	37669986	Nat Commun	High-density lipoprotein levels (MTAG)		QTRT1	rs114213467-G	NR	6e-11
rs1541924	19	11239513	T	C	SpliceAI=C|DOCK6|0.00|0.00|0.00|0.00|50|-38|0|-3,C|C19orf80|0.00|0.00|0.08|0.00|6|2|30|5	SpliceAI=C	DOCK6	0.08	intron_variant	34887591	Nature	Triglyceride levels		ANGPTL8, DOCK6	rs1541924-C	0.0860782	8e-22
rs1799918	19	12891586	G	C	SpliceAI=C|GCDH|0.02|0.00|0.00|0.08|-2|-5|-43|-3	SpliceAI=C	GCDH	0.08	missense_variant	32171239	BMC Genomics	Mean corpuscular hemoglobin		GCDH	rs1799918-?	0.6365	8e-09
rs1003392	19	13101314	A	G	SpliceAI=G|LYL1|0.00|0.08|0.00|0.00|43|-46|12|-46	SpliceAI=G	LYL1	0.08	non_coding_transcript_exon_variant	32888494	Cell	Plateletcrit	LYL1	LYL1	rs1003392-G	0.058107	5e-10
rs762101480	19	18111246	G	A	SpliceAI=A|MAST3|0.08|0.00|0.00|0.00|-13|1|-13|0	SpliceAI=A	MAST3	0.08	intron_variant	34021172	Sci Rep	Waist circumference adjusted for body mass index	MAST3	MAST3	rs762101480-TC	NR	5e-11
rs62120687	19	2390522	C	T	SpliceAI=T|TMPRSS9|0.00|0.00|0.08|0.00|-2|26|-2|26	SpliceAI=T	TMPRSS9	0.08	intron_variant	35661827	Commun Biol	Hearing loss		TMPRSS9	rs62120687-?	NR	3e-09
rs3848662	19	35725155	G	T	SpliceAI=T|KMT2B|0.00|0.00|0.00|0.08|8|1|-32|7	SpliceAI=T	KMT2B	0.08	intron_variant	30595370	Am J Hum Genet	Red cell distribution width		KMT2B	rs3848662-?	NR	3e-18
rs2239949	19	35785184	C	T	SpliceAI=T|ARHGAP33|0.01|0.08|0.00|0.00|-25|8|7|8	SpliceAI=T	ARHGAP33	0.08	splice_region_variant	35459240	Nat Commun	C-reactive protein levels		ARHGAP33	rs2239949-T	NR	3e-08
rs768815028	19	41415467	G	A	SpliceAI=A|CTC-435M10.3|0.00|0.00|0.08|0.00|27|-14|27|-33,A|BCKDHA|0.00|0.00|0.08|0.00|27|-14|27|-33	SpliceAI=A	CTC-435M10.3	0.08	non_coding_transcript_exon_variant	34887591	Nature	Low density lipoprotein cholesterol levels		BCKDHA	rs768815028-A	0.000648324	3e-14
rs4251805	19	43670289	C	T	SpliceAI=T|PLAUR|0.00|0.00|0.08|0.00|-6|-7|-6|10	SpliceAI=T	PLAUR	0.08	5_prime_UTR_variant	37563310	Nat Immunol	Urokinase-type plasminogen activator levels		PLAUR	rs4251805-T	0.04	8e-42
rs10401176	19	44750234	C	T	SpliceAI=T|BCL3|0.00|0.00|0.07|0.08|0|13|-27|13	SpliceAI=T	BCL3	0.08	intron_variant	34906840	Atherosclerosis	Familial combined hyperlipidemia defined by Brunzell criteria		BCL3	rs10401176-C	0.874684	4e-09
rs150414818	19	49465749	C	A	SpliceAI=A|ALDH16A1|0.08|0.00|0.00|0.00|32|49|-6|7,A|CTD-3148I10.9|0.08|0.00|0.00|0.00|32|49|-6|7	SpliceAI=A	ALDH16A1	0.08	missense_variant	34226706	Nat Genet	Insulin-like growth factor 1 levels		ALDH16A1	rs150414818-?	NR	3e-10
rs74705037	19	51001552	G	A	SpliceAI=A|KLK8|0.00|0.00|0.08|0.04|-21|-48|-20|10,A|CTC-518B2.8|0.00|0.00|0.00|0.00|8|-48|-20|10	SpliceAI=A	KLK8	0.08	5_prime_UTR_variant	34648354	Science	Kallikrein-8 levels		KLK8	rs74705037-A	0.04	4e-150
rs13003975	2	105881193	C	A	SpliceAI=A|NCK2|0.00|0.00|0.01|0.08|49|-40|5|-8	SpliceAI=A	NCK2	0.08	intron_variant	32888493	Cell	Mean platelet volume	NR	NCK2	rs13003975-C	0.747882	7e-26
rs74787922	2	140841112	A	C	SpliceAI=C|LRP1B|0.00|0.08|0.00|0.00|3|-20|-20|-28	SpliceAI=C	LRP1B	0.08	intron_variant	30038396	Nat Genet	Educational attainment (years of education)		LRP1B	rs74787922-A	0.9333	9e-11
rs7584391	2	141533051	G	A	SpliceAI=A|LRP1B|0.00|0.00|0.08|0.00|6|0|6|-22	SpliceAI=A	LRP1B	0.08	intron_variant	34594039	Nat Genet	Weight		LRP1B	rs7584391-A	NR	3e-11
rs7562756	2	170504133	T	C	SpliceAI=C|MYO3B|0.08|0.00|0.00|0.00|-33|-3|-33|-35	SpliceAI=C	MYO3B	0.08	intron_variant	30573740	Nat Commun	Male-pattern baldness	NR	MYO3B	rs7562756-T	0.304575	3e-09
rs2551802	2	176157430	C	G	SpliceAI=G|AC009336.19|0.00|0.00|0.00|0.08|9|-43|-32|22	SpliceAI=G	AC009336.19	0.08	5_prime_UTR_variant	25628336	Hum Mol Genet	Motion sickness	HOXD	HOXD3	rs2551802-G	0.697	2e-12
rs2286963	2	210195326	T	G	SpliceAI=G|ACADL|0.08|0.00|0.00|0.00|8|-10|-7|8	SpliceAI=G	ACADL	0.08	missense_variant	33414548	Nat Genet	Nonaylcarnitine levels		ACADL	rs2286963-G	0.3565	5e-159
rs3796028	2	217830379	G	A	SpliceAI=A|TNS1|0.00|0.08|0.00|0.08|1|11|50|-12	SpliceAI=A	TNS1	0.08	missense_variant	32888494	Cell	Reticulocyte fraction of red cells	TNS1	TNS1	rs3796028-A	0.354253	2e-19
rs13015698	2	226836102	C	T	SpliceAI=T|RHBDD1|0.00|0.00|0.00|0.08|-27|-30|-15|27	SpliceAI=T	RHBDD1	0.08	non_coding_transcript_exon_variant	30595370	Am J Hum Genet	Height		RHBDD1	rs13015698-?	NR	2e-10
rs2074840	2	241202304	C	T	SpliceAI=T|ANO7|0.00|0.00|0.00|0.08|-2|-44|0|31	SpliceAI=T	ANO7	0.08	splice_region_variant	33398198	Nat Genet	Prostate cancer	NR	ANO7	rs2074840-C	NR	1e-11
rs13407913	2	24874775	A	G	SpliceAI=G|ADCY3|0.00|0.08|0.00|0.00|-32|48|-32|-31	SpliceAI=G	ADCY3	0.08	intron_variant	26192919	Nat Genet	Crohn's disease	NR	ADCY3	rs13407913-G	0.4306	1e-21
rs59246149	2	33262582	T	G	SpliceAI=G|LTBP1|0.00|0.00|0.08|0.00|1|6|0|-46	SpliceAI=G	LTBP1	0.08	intron_variant	34594039	Nat Genet	Weight		LTBP1	rs59246149-G	0.177276	4e-09
rs75475627	2	54560455	C	G	SpliceAI=G|SPTBN1|0.00|0.08|0.00|0.00|-40|7|-50|7	SpliceAI=G	SPTBN1	0.08	intron_variant	30598549	Nat Genet	Heel bone mineral density	SPTBN1	SPTBN1	rs75475627-C	0.928443	4e-11
rs699664	2	85553413	C	T	SpliceAI=T|GGCX|0.00|0.00|0.08|0.00|-4|-46|-3|-28	SpliceAI=T	GGCX	0.08	missense_variant	32888493	Cell	Eosinophil counts	NR	GGCX	rs699664-T	0.328178	1e-11
rs8392	20	1370065	T	C	SpliceAI=C|RP11-314N13.10|0.08|0.00|0.00|0.00|7|-2|-40|-2,C|FKBP1A|0.04|0.00|0.00|0.00|7|-3|-12|7	SpliceAI=C	RP11-314N13.10	0.08	synonymous_variant	36224396	Nature	Height		FKBP1A, SDCBP2-AS1	rs8392-C	0.3727	7e-10
rs6121038	20	31666970	T	G	SpliceAI=G|BCL2L1|0.00|0.00|0.08|0.02|-36|-2|21|0	SpliceAI=G	BCL2L1	0.08	intron_variant	31676860	Nat Genet	Brain region volumes	NR	BCL2L1	rs6121038-?	NR	2e-16
rs435306	20	45909845	G	T	SpliceAI=T|PLTP|0.00|0.08|0.00|0.00|-2|-22|45|-27	SpliceAI=T	PLTP	0.08	intron_variant	28270201	Genome Med	HDL cholesterol	PLTP	PLTP	rs435306-T	0.2547	3e-08
rs2248137	20	54173204	C	G	SpliceAI=G|CYP24A1|0.00|0.00|0.00|0.08|-21|0|-11|23	SpliceAI=G	CYP24A1	0.08	intron_variant	31604244	Science	Multiple sclerosis	CYP24A1	CYP24A1	rs2248137-C	NR	2e-19
rs6100174	20	58705519	T	C	SpliceAI=C|STX16-NPEPL1|0.03|-0.00|0.08|0.00|-21|17|50|-2,C|NPEPL1|0.03|-0.00|0.08|0.00|-21|17|50|-2	SpliceAI=C	STX16-NPEPL1	0.08	missense_variant	32042192	Nat Med	Total testosterone levels	NR	NPEPL1, STX16-NPEPL1	rs6100174-C	0.624844	2e-13
rs2738787	20	63697022	A	G	SpliceAI=G|RTEL1-TNFRSF6B|0.07|0.08|0.00|0.00|-14|2|37|-16,G|TNFRSF6B|0.00|0.00|0.00|0.00|-14|2|37|2	SpliceAI=G	RTEL1-TNFRSF6B	0.08	synonymous_variant	33462484	Nat Genet	C-reactive protein levels	NR	RTEL1-TNFRSF6B, TNFRSF6B	rs2738787-G	NR	4e-16
rs9982370	21	38493931	C	T	SpliceAI=T|ERG|0.00|0.08|0.00|0.00|-24|15|45|15	SpliceAI=T	ERG	0.08	intron_variant	32888493	Cell	Hemoglobin concentration	NR	ERG	rs9982370-T	0.233814	5e-12
rs74203920	21	44294411	C	T	SpliceAI=T|AIRE|0.08|0.01|0.00|0.00|8|-10|8|47	SpliceAI=T	AIRE	0.08	missense_variant	34012112	Nature	Type 1 diabetes	AIRE	AIRE	rs74203920-T	0.019793	2e-08
rs2236464	21	45478260	T	C	SpliceAI=C|COL18A1|0.00|0.08|0.00|0.00|9|5|9|-12	SpliceAI=C	COL18A1	0.08	intron_variant	34887591	Nature	High density lipoprotein cholesterol levels		COL18A1	rs2236464-?	NR	3e-23
rs41409548	22	17098605	G	A	SpliceAI=A|IL17RA|0.00|0.08|0.00|0.00|2|-24|2|0	SpliceAI=A	IL17RA	0.08	intron_variant	34469753	Am J Hum Genet	Monocyte count		IL17RA	rs41409548-G	0.967	1e-25
rs5760006	22	23773328	C	T	SpliceAI=T|MMP11|0.00|0.08|0.01|0.08|-2|3|-24|43	SpliceAI=T	MMP11	0.08	intron_variant	34272381	Nat Commun	Estimated glomerular filtration rate (creatinine)		MMP11	rs5760006-C	0.163572	1e-09
rs11704936	22	24520214	G	A	SpliceAI=A|UPB1|0.00|0.00|0.00|0.08|35|-15|-45|0	SpliceAI=A	UPB1	0.08	non_coding_transcript_exon_variant	33462484	Nat Genet	Gamma glutamyl transferase levels	NR	UPB1	rs11704936-A	NR	1e-14
rs136213	22	36363770	A	G	SpliceAI=G|MYH9|0.00|0.00|0.00|0.08|-39|18|49|2	SpliceAI=G	MYH9	0.08	intron_variant	32327693	Commun Biol	Hemoglobin levels	MYH9	MYH9	rs136213-A	NR	1e-12
rs137853120	22	37073553	C	T	SpliceAI=T|TMPRSS6|0.00|0.00|0.01|0.08|-21|36|37|-21	SpliceAI=T	TMPRSS6	0.08	missense_variant	32888494	Cell	Red cell distribution width	TMPRSS6	TMPRSS6	rs137853120-T	0.00019	6e-22
rs1131199	3	112340921	C	G	SpliceAI=G|CD200|0.08|0.01|0.00|0.00|-19|19|-19|19	SpliceAI=G	CD200	0.08	missense_variant	32888493	Cell	Eosinophil counts	NR	CD200	rs1131199-G	0.529533	1e-35
rs8177248	3	133760782	C	T	SpliceAI=T|TF|0.00|0.03|0.00|0.08|13|-39|-31|42	SpliceAI=T	TF	0.08	non_coding_transcript_exon_variant	32888493	Cell	Red blood cell count	NR	TF, ACSL3P1	rs8177248-T	0.36095	2e-20
rs6790951	3	160307499	C	T	SpliceAI=T|RP11-432B6.3|0.03|0.00|0.08|0.00|46|-1|-24|1,T|IFT80|0.03|0.00|0.08|0.00|46|-1|-24|1	SpliceAI=T	RP11-432B6.3	0.08	intron_variant	32203549	PLoS Med	HDL cholesterol levels	RP11-432B6.3	IFT80	rs6790951-C	0.520317	2e-09
rs2111082	3	169102639	G	A	SpliceAI=A|MECOM|0.00|0.04|0.00|0.08|-8|28|2|-16	SpliceAI=A	MECOM	0.08	intron_variant	32888494	Cell	Mean platelet volume	MECOM	MECOM	rs2111082-A	0.100215	2e-19
rs2305547	3	171687594	A	T	SpliceAI=T|PLD1|0.00|0.08|0.00|0.00|20|-10|-10|-9	SpliceAI=T	PLD1	0.08	splice_polypyrimidine_tract_variant	36477530	Nature	Smoking initiation		PLD1	rs2305547-T	0.432	2e-15
rs5030073	3	186737999	A	G	SpliceAI=G|KNG1|0.02|0.08|0.00|0.00|-2|2|-2|2	SpliceAI=G	KNG1	0.08	intron_variant	33067605	Nat Metab	vascular endothelial growth factor D levels		HRG-AS1, KNG1	rs5030073-A	0.58	6e-22
rs76438938	3	186743735	C	T	SpliceAI=T|KNG1|0.00|0.08|0.00|0.00|-25|-30|-2|-20	SpliceAI=T	KNG1	0.08	stop_gained	34648354	Science	Plasma kallikrein levels		KNG1, HRG-AS1	rs76438938-T	0.03	1e-101
rs2303857	3	32537013	T	C	SpliceAI=C|DYNC1LI1|0.00|0.00|0.08|0.00|0|-2|-2|7	SpliceAI=C	DYNC1LI1	0.08	missense_variant	33462484	Nat Genet	Apolipoprotein B levels	NR	DYNC1LI1	rs2303857-C	NR	2e-18
rs2228563	3	48586607	C	T	SpliceAI=T|COL7A1|0.01|0.08|0.00|0.00|-2|-1|-29|-1	SpliceAI=T	COL7A1	0.08	missense_variant	36224396	Nature	Height		COL7A1	rs2228563-T	0.004	2e-16
rs754051626	3	49676113	A	C	SpliceAI=C|APEH|0.00|0.08|0.00|0.00|8|0|-12|49	SpliceAI=C	APEH	0.08	missense_variant	34226706	Nat Genet	Red blood cell count		APEH	rs754051626-?	NR	4e-10
rs9837520	3	49684923	G	A	SpliceAI=A|MST1|0.08|0.03|0.00|0.00|-39|32|21|-22	SpliceAI=A	MST1	0.08	non_coding_transcript_exon_variant	29970889	Nat Commun	Regular attendance at a religious group	RHOA, TCTA, AMT, NICN1, DAG1, BSN-AS2, BSN, APEH, MST1, RNF123, AMIGO3, GMPPB, IP6K1, CDHR4, FAM212A, UBA7, MIR5193, TRAIP, CAMKV, MST1R, MON1A, RBM6	MST1	rs9837520-G	0.721597	3e-08
rs8640	3	58168600	C	T	SpliceAI=T|FLNB|0.00|0.00|0.08|0.00|-49|0|-17|10	SpliceAI=T	FLNB	0.08	synonymous_variant	30595370	Am J Hum Genet	Height		FLNB, FLNB-AS1	rs8640-?	NR	2e-14
rs60771966	3	9465573	C	T	SpliceAI=T|SETD5|0.00|0.00|0.08|0.00|22|9|-15|30	SpliceAI=T	SETD5	0.08	3_prime_UTR_variant	36376304	Nat Commun	Body mass index (MTAG)		SETD5	rs60771966-T	NR	4e-11
rs62317870	4	128811970	C	T	SpliceAI=T|JADE1|0.00|0.00|0.08|0.00|-2|4|4|-18	SpliceAI=T	JADE1	0.08	5_prime_UTR_variant	36477530	Nature	Drinks per week		JADE1	rs62317870-T	0.765	4e-10
rs114303452	4	3448188	A	G	SpliceAI=G|HGFAC|0.08|0.00|0.00|0.00|1|2|0|16	SpliceAI=G	HGFAC	0.08	missense_variant	32042192	Nat Med	Bioavailable testosterone levels	NR	HGFAC	rs114303452-A	0.988567	2e-13
rs13121671	4	68625465	G	T	SpliceAI=T|UGT2B15|0.08|0.00|0.00|0.00|-37|10|10|30	SpliceAI=T	UGT2B15	0.08	intergenic_variant	35213538	PLoS Biol	Cholesterol to total lipids ratio in very large HDL		UGT2B17 - UGT2B15	rs13121671-G	0.69732	7e-10
rs4588522	4	69107949	C	G	SpliceAI=G|UGT2B11|0.01|0.00|0.03|0.00|30|-23|-1|32,G|UGT2B7|0.04|0.00|0.08|0.00|-40|3|7|9	SpliceAI=G	UGT2B11	0.08	intron_variant	33339817	Nat Commun	Gamma glutamyl transferase levels	UGT2B7	UGT2B7	rs4588522-?	NR	5e-09
rs7658752	4	69112350	G	A	SpliceAI=A|UGT2B11|0.00|0.00|0.08|0.01|2|-32|2|-32,A|UGT2B7|0.00|0.00|0.00|0.00|-24|14|17|4	SpliceAI=A	UGT2B11	0.08	intron_variant	36333282	Nat Commun	LDL cholesterol levels		UGT2B7	rs7658752-A	0.6756	1e-11
rs3822224	4	81089619	T	C	SpliceAI=C|PRKG2|0.08|0.00|0.00|0.00|6|11|6|23	SpliceAI=C	PRKG2	0.08	3_prime_UTR_variant	31562340	Nat Commun	Height	PRKG2	PRKG2	rs3822224-?	NR	7e-10
rs873786	4	931588	C	T	SpliceAI=T|GAK|0.00|0.00|0.00|0.08|3|40|-36|1	SpliceAI=T	GAK	0.08	intron_variant	31701892	Lancet Neurol	Parkinson's disease or first degree relation to individual with Parkinson's disease	GAK	GAK	rs873786-T	0.0988	2e-21
rs2276910	4	94208087	T	C	SpliceAI=C|SMARCAD1|0.00|0.00|0.08|0.00|4|-17|21|-7	SpliceAI=C	SMARCAD1	0.08	5_prime_UTR_variant	34560273	Neuroimage	Cortical thickness	NR	SMARCAD1	rs2276910-T	0.4122	1e-13
rs151053159	5	1078717	C	T	SpliceAI=T|SLC12A7|0.01|0.01|0.00|0.08|-35|2|3|-16	SpliceAI=T	SLC12A7	0.08	missense_variant	32888494	Cell	Red cell distribution width	SLC12A7	SLC12A7	rs151053159-T	0.002897	1e-11
rs620498	5	134533580	A	G	SpliceAI=G|JADE2|0.00|0.00|0.08|0.00|-37|2|10|-4	SpliceAI=G	JADE2	0.08	intron_variant	32888494	Cell	Monocyte percentage of white cells	JADE2	JADE2	rs620498-G	0.160053	3e-15
rs6895632	5	33586570	G	A	SpliceAI=A|ADAMTS12|0.00|0.08|0.00|0.00|-13|48|-18|48	SpliceAI=A	ADAMTS12	0.08	intron_variant	36224396	Nature	Height		ADAMTS12	rs6895632-A	0.0187	2e-08
rs201259497	5	33963986	C	T	SpliceAI=T|SLC45A2|0.08|0.00|0.01|0.00|30|-48|-41|22	SpliceAI=T	SLC45A2	0.08	missense_variant	30531825	Nat Commun	Blond vs. brown/black hair color	SLC45A2	SLC45A2	rs201259497-T	0.000268	3e-22
rs55681913	5	42687527	T	C	SpliceAI=C|GHR|0.08|0.00|0.00|0.00|-12|-7|-12|-2	SpliceAI=C	GHR	0.08	intron_variant	34648354	Science	Growth hormone receptor levels		GHR	rs55681913-T	0.89	5e-30
rs33204	5	77438259	C	T	SpliceAI=T|WDR41|0.00|0.01|0.00|0.08|-19|-8|-20|-19	SpliceAI=T	WDR41	0.08	missense_variant	33547301	Nat Commun	Aspartate aminotransferase levels	WDR41	WDR41	rs33204-C	0.56	3e-08
rs2018336	6	11217664	T	C	SpliceAI=C|NEDD9|0.00|0.00|0.00|0.08|11|50|-34|12	SpliceAI=C	NEDD9	0.08	intron_variant	33398198	Nat Genet	Prostate cancer	NR	NEDD9	rs2018336-T	NR	4e-13
rs9340955	6	152009066	C	G	SpliceAI=G|ESR1|0.00|0.00|0.00|0.08|1|-9|-1|2	SpliceAI=G	ESR1	0.08	intron_variant	36224396	Nature	Height		ESR1	rs9340955-A	0.0281	3e-126
rs1800562	6	26092913	G	A	SpliceAI=A|HFE|0.00|0.00|0.08|0.00|-10|-15|4|-32	SpliceAI=A	HFE	0.08	missense_variant	28898252	PLoS Med	Glycated hemoglobin levels	HFE	H2BC4, HFE	rs1800562-G	0.9279	5e-28
rs11970475	6	29558600	G	A	SpliceAI=A|UBD|0.00|0.00|0.00|0.08|-4|44|19|-38	SpliceAI=A	UBD	0.08	intron_variant	25429064	Hum Mol Genet	Height	UBD	GABBR1, GABBR1, GABBR1, GABBR1, GABBR1, UBD, UBD, UBD, UBD, UBD, UBD, UBD	rs11970475-A	0.19	2e-24
rs3094067	6	30331468	T	G	SpliceAI=G|TRIM39|0.00|0.08|0.00|0.00|46|19|-27|-29,G|TRIM39-RPP21|0.00|0.08|0.00|0.00|46|19|-27|-29	SpliceAI=G	TRIM39	0.08	intron_variant	36641522	Commun Biol	FEV1		TRIM39-RPP21, TRIM39, TRIM39, TRIM39, TRIM39, TRIM39, TRIM39, TRIM39	rs3094067-?	NR	3e-16
rs3132558	6	31137689	C	G	SpliceAI=G|PSORS1C1|0.00|0.00|0.00|0.08|-7|-8|-28|-8,G|PSORS1C2|0.00|0.01|0.00|0.00|-48|39|19|39	SpliceAI=G	PSORS1C1	0.08	splice_region_variant	34989438	Genet Epidemiol	Blood pressure (pleiotropy model 1 DBP adjusted for estimated causal effects x SBP)		PSORS1C2, PSORS1C2, PSORS1C2, PSORS1C2, PSORS1C2, PSORS1C2, PSORS1C1, PSORS1C1, PSORS1C1, PSORS1C1, PSORS1C1, PSORS1C1	rs3132558-?	NR	2e-11
rs3130934	6	31160775	A	AAACC	SpliceAI=AAACC|TCF19|0.00|0.00|0.08|0.00|27|-32|27|15	SpliceAI=AAACC	TCF19	0.08	intron_variant	35213538	PLoS Biol	Cholesterol to total lipids ratio in chylomicrons and extremely large VLDL		TCF19, TCF19, TCF19, TCF19, TCF19, TCF19	rs3130934-A	0.315939	3e-09
rs2856451	6	32043581	A	G	SpliceAI=G|TNXB|0.08|0.00|0.00|0.00|-45|-25|-43|-45	SpliceAI=G	TNXB	0.08	intron_variant	27863252	Cell	Eosinophil counts	TNXB	TNXB, TNXB, TNXB, TNXB, TNXB, TNXB	rs2856451-G	0.5175	8e-50
rs72896255	6	35033828	A	T	SpliceAI=T|ANKS1A|0.08|0.00|0.00|0.00|10|-38|10|9	SpliceAI=T	ANKS1A	0.08	intron_variant	37277458	Sci Rep	Multi-trait sex score		ANKS1A	rs72896255-?	NR	3e-10
rs10484578	6	35278542	A	G	SpliceAI=G|ZNF76|0.00|0.08|0.00|0.00|1|16|-1|16	SpliceAI=G	ZNF76	0.08	intron_variant	33272962	Ann Rheum Dis	Systemic lupus erythematosus	NR	ZNF76	rs10484578-A	0.628	4e-14
rs2504797	6	39879503	G	A	SpliceAI=A|DAAM2|0.00|0.00|0.00|0.08|-26|-34|19|-26	SpliceAI=A	DAAM2	0.08	non_coding_transcript_exon_variant	30595370	Am J Hum Genet	Height		DAAM2	rs2504797-?	NR	3e-13
rs1328965	6	46903448	C	T	SpliceAI=T|ADGRF5|0.08|0.00|0.00|0.00|-17|37|-17|-16	SpliceAI=T	ADGRF5	0.08	intron_variant	32888493	Cell	Mean corpuscular hemoglobin concentration	NR	ADGRF5	rs1328965-T	0.242298	3e-10
rs115957064	6	485991	C	T	SpliceAI=T|EXOC2|0.00|0.08|0.00|0.00|-2|42|-2|42	SpliceAI=T	EXOC2	0.08	3_prime_UTR_variant	34594039	Nat Genet	Malignant lymphoma		EXOC2	rs115957064-T	NR	8e-09
rs551965546	6	596079	C	A	SpliceAI=A|EXOC2|0.00|0.01|0.00|0.08|2|0|2|-26	SpliceAI=A	EXOC2	0.08	intron_variant	34737426	Nat Genet	Hair colour (natural, before greying): Light brown (UKB data field 1747_3)		EXOC2	rs551965546-A	0.002063	1e-12
rs6945841	7	123626040	G	A	SpliceAI=A|ASB15|0.00|0.00|0.00|0.08|5|-5|20|-5	SpliceAI=A	ASB15	0.08	intron_variant	36224396	Nature	Height		ASB15	rs6945841-G	0.2971	5e-14
rs79314063	7	124841114	C	G	SpliceAI=G|POT1|0.00|0.08|0.00|0.00|-9|21|42|21	SpliceAI=G	POT1	0.08	missense_variant	33941849	Commun Biol	Telomere length	POT1	POT1	rs79314063 -G	0.007	1e-09
rs714885	7	150802699	T	C	SpliceAI=C|TMEM176A|0.00|0.08|0.00|0.00|-36|16|-43|-40	SpliceAI=C	TMEM176A	0.08	non_coding_transcript_exon_variant	36224396	Nature	Height		TMEM176A	rs714885-T	0.3307	1e-27
rs4721135	7	1872586	A	G	SpliceAI=G|MAD1L1|0.00|0.00|0.00|0.08|-35|-10|-36|2	SpliceAI=G	MAD1L1	0.08	intron_variant	32231278	Nat Genet	Refractive error	MAD1L1	MAD1L1	rs4721135-?	NR	2e-15
rs4722033	7	21460210	G	A	SpliceAI=A|SP4|0.00|0.00|0.00|0.08|24|-21|6|0	SpliceAI=A	SP4	0.08	intron_variant	34002096	Nat Genet	Bipolar I disorder	NR	SP4	rs4722033-G	0.386	1e-08
rs12700026	7	2522978	A	C	SpliceAI=C|LFNG|0.00|0.08|0.00|0.00|-26|-18|0|-19	SpliceAI=C	LFNG	0.08	intron_variant	34957435	Cell Genom	Stool frequency		LFNG	rs12700026-A	0.89	1e-10
rs10229817	7	2710394	C	T	SpliceAI=T|AMZ1|0.08|0.00|0.00|0.00|9|-22|-23|32	SpliceAI=T	AMZ1	0.08	intron_variant	34021172	Sci Rep	Hip circumference adjusted for BMI	AMZ1	AMZ1	rs10229817-T	NR	3e-08
rs10224902	7	36415868	T	C	SpliceAI=C|ANLN|0.00|0.00|0.00|0.08|-43|8|16|40	SpliceAI=C	ANLN	0.08	synonymous_variant	30595370	Am J Hum Genet	Red cell distribution width		ANLN	rs10224902-?	NR	5e-17
rs2529411	7	50670785	G	C	SpliceAI=C|GRB10|0.00|0.00|0.08|0.00|-34|3|5|37	SpliceAI=C	GRB10	0.08	intron_variant	30595370	Am J Hum Genet	Waist-hip ratio		GRB10	rs2529411-?	NR	2e-08
rs144269935	7	74216847	C	G	SpliceAI=G|LAT2|0.00|0.08|0.00|0.08|41|-22|-1|17	SpliceAI=G	LAT2	0.08	missense_variant	33462484	Nat Genet	Non-albumin protein levels	NR	LAT2	rs144269935-G	NR	3e-10
rs121912974	7	75983548	G	C	SpliceAI=C|POR|0.08|0.00|0.00|0.00|7|-28|-12|50	SpliceAI=C	POR	0.08	missense_variant	34226706	Nat Genet	Height		POR	rs121912974-?	NR	6e-10
rs2068604	7	95412230	G	T	SpliceAI=T|PON2|0.00|0.08|0.00|0.00|-2|-4|3|-4	SpliceAI=T	PON2	0.08	intron_variant	36050321	Nat Commun	QT interval		PON2	rs2068604-T	0.2428	4e-09
rs740160	7	99360257	C	T	SpliceAI=T|ARPC1A|0.00|0.00|0.00|0.08|39|-45|6|17	SpliceAI=T	ARPC1A	0.08	intron_variant	21533175	PLoS Genet	Dehydroepiandrosterone sulphate levels	ARPC1A	ARPC1A	rs740160-T	0.05	2e-16
rs1044230	8	109540348	T	C	SpliceAI=C|EBAG9|0.08|0.03|0.00|0.00|-41|20|11|-37	SpliceAI=C	EBAG9	0.08	5_prime_UTR_variant	35361970	Nat Genet	Educational attainment		EBAG9	rs1044230-T	0.2188	2e-10
rs1543201	8	120006649	A	T	SpliceAI=T|DEPTOR|0.08|0.00|0.00|0.00|15|34|28|-35	SpliceAI=T	DEPTOR	0.08	intron_variant	36224396	Nature	Height		DEPTOR	rs1543201-A	0.1872	2e-85
rs11136343	8	143984818	A	G	SpliceAI=G|PARP10|0.08|0.01|0.00|0.00|-8|-42|-8|36	SpliceAI=G	PARP10	0.08	missense_variant	33462484	Nat Genet	Serum albumin levels	NR	PARP10	rs11136343-G	NR	3e-12
rs7829965	8	24349925	G	A	SpliceAI=A|ADAM28|0.01|0.00|0.00|0.08|2|16|44|47	SpliceAI=A	ADAM28	0.08	missense_variant	36224396	Nature	Height		ADAM7-AS1, ADAM28	rs7829965-A	0.0367	4e-27
rs6557839	8	25390877	T	C	SpliceAI=C|DOCK5|0.08|0.00|0.00|0.00|-46|28|-46|-12	SpliceAI=C	DOCK5	0.08	intron_variant	30595370	Am J Hum Genet	Heel bone mineral density		DOCK5	rs6557839-?	NR	4e-15
rs10866845	8	25850751	T	C	SpliceAI=C|EBF2|0.08|0.00|0.00|0.00|10|-24|-14|10	SpliceAI=C	EBF2	0.08	synonymous_variant	34382107	Hernia	Inguinal hernia		EBF2	rs10866845-C	0.41	5e-44
rs34807077	8	28823252	C	A	SpliceAI=A|INTS9|0.00|0.00|0.08|0.00|-34|16|2|16	SpliceAI=A	INTS9	0.08	intron_variant	30038396	Nat Genet	Educational attainment (MTAG)	Intergenic	INTS9	rs34807077-A	0.1569	5e-10
rs7826830	8	94642400	C	T	SpliceAI=T|ESRP1|0.01|0.00|0.08|0.00|11|-10|10|-25	SpliceAI=T	ESRP1	0.08	intron_variant	31669095	J Allergy Clin Immunol	Body mass index	NR	ESRP1	rs7826830-?	NR	2e-09
rs12685659	9	134884873	A	T	SpliceAI=T|FCN2|0.00|0.00|0.08|0.02|-2|-40|-2|13	SpliceAI=T	FCN2	0.08	intron_variant	34648354	Science	Annexin A13 levels		FCN2	rs12685659-A	0.89	6e-19
rs28533815	9	136347375	C	T	SpliceAI=T|GPSM1|0.00|0.00|0.00|0.08|8|-34|-45|34	SpliceAI=T	GPSM1	0.08	intron_variant	34594039	Nat Genet	Glucose levels		GPSM1	rs28533815-C	NR	8e-23
rs33982662	9	136430285	C	A	SpliceAI=A|INPP5E|0.00|0.00|0.02|0.08|2|-8|-8|12	SpliceAI=A	INPP5E	0.08	synonymous_variant	36496446	Nat Commun	Basal cell carcinoma (MTAG)		INPP5E	rs33982662-A	NR	1e-17
rs9411207	9	136514099	C	T	SpliceAI=T|NOTCH1|0.00|0.00|0.08|0.01|33|-8|-1|29	SpliceAI=T	NOTCH1	0.08	intron_variant	34648354	Science	Neurogenic locus notch homolog protein 1 levels		NOTCH1	rs9411207-T	0.35	8e-15
rs3125788	9	137738823	A	C	SpliceAI=C|EHMT1|0.00|0.00|0.08|0.00|3|48|-44|5	SpliceAI=C	EHMT1	0.08	intron_variant	34116867	J Allergy Clin Immunol	Atopic dermatitis		EHMT1	rs3125788-?	NR	2e-08
rs10738454	9	16732124	C	T	SpliceAI=T|BNC2|0.00|0.08|0.00|0.00|-2|29|-7|-10	SpliceAI=T	BNC2	0.08	intron_variant	34382107	Hernia	Inguinal hernia		BNC2	rs10738454-C	0.08	5e-09
rs7041702	9	33053432	A	G	SpliceAI=G|SMU1|0.07|0.00|0.08|0.00|41|8|-15|9	SpliceAI=G	SMU1	0.08	intron_variant	30038396	Nat Genet	Educational attainment (MTAG)	Intergenic	SMU1	rs7041702-A	0.7406	3e-12
rs10970979	9	334337	A	G	SpliceAI=G|DOCK8|0.00|0.00|0.08|0.02|1|19|22|43	SpliceAI=G	DOCK8	0.08	missense_variant	32888494	Cell	Mean platelet volume	DOCK8	DOCK8	rs10970979-G	0.304931	1e-64
rs11789015	9	93953746	A	G	SpliceAI=G|BARX1|0.08|0.03|0.02|0.00|44|-26|-25|-26	SpliceAI=G	BARX1	0.08	intron_variant	24121790	Nat Genet	Digestive system disease (Barrett's esophagus and esophageal adenocarcinoma combined)	BARX1	BARX1	rs11789015-A	0.717	1e-09
rs56121637	X	106773038	A	T	SpliceAI=T|RNF128|0.00|0.00|0.03|0.08|44|-4|-28|-4	SpliceAI=T	RNF128	0.08	missense_variant	31015462	Nat Commun	Estimated glomerular filtration rate	RNF128	RNF128	rs56121637-T	0.0127	2e-20
rs4338381	1	103107371	A	G	SpliceAI=G|COL11A1|0.00|0.09|0.00|0.00|-4|-5|0|-4	SpliceAI=G	COL11A1	0.09	intron_variant	30664745	Nat Genet	Osteoarthritis (hip)	NR	COL11A1	rs4338381-A	0.63	4e-15
rs59304342	1	10693037	T	A	SpliceAI=A|CASZ1|0.09|0.00|0.00|0.00|-17|-2|-17|20	SpliceAI=A	CASZ1	0.09	intron_variant	28196072	PLoS Genet	Male-pattern baldness	CASZ1	CASZ1	rs59304342-A	NR	4e-08
rs10858096	1	109424482	C	A	SpliceAI=A|PSMA5|0.09|0.00|0.00|0.08|-13|-41|-13|-12	SpliceAI=A	PSMA5	0.09	intron_variant	29326435	Mol Psychiatry	Intelligence (MTAG)	PSMA5	PSMA5	rs10858096-A	NR	1e-12
rs12103	1	1312114	T	C	SpliceAI=C|CPSF3L|0.03|0.09|0.00|0.00|23|8|8|-2	SpliceAI=C	CPSF3L	0.09	synonymous_variant	23128233	Nature	Inflammatory bowel disease	TNFRSF18, TNFRSF4	INTS11	rs12103-A	0.182	8e-13
rs4950394	1	147295468	T	G	SpliceAI=G|CHD1L|0.09|0.01|0.00|0.00|-22|26|-22|-17	SpliceAI=G	CHD1L	0.09	missense_variant	36224396	Nature	Height		LINC00624, CHD1L	rs4950394-G	0.0366	1e-10
rs6685323	1	154323116	C	T	SpliceAI=T|AQP10|0.00|0.00|0.09|0.00|11|-45|3|0	SpliceAI=T	AQP10	0.09	missense_variant	32888494	Cell	Red cell distribution width	AQP10	AQP10	rs6685323-T	0.30998	2e-13
rs2502815	1	161233437	G	A	SpliceAI=A|NR1I3|0.09|0.00|0.00|0.00|-10|-2|-10|38	SpliceAI=A	NR1I3	0.09	intron_variant	30595370	Am J Hum Genet	Red cell distribution width		NR1I3	rs2502815-?	NR	8e-09
rs6025	1	169549811	C	T	SpliceAI=T|F5|0.00|0.00|0.09|0.00|25|19|25|-10	SpliceAI=T	F5	0.09	missense_variant	26908601	Hum Mol Genet	Thrombosis	F5	F5	rs6025-T	0.0253	4e-137
rs2274065	1	183590569	A	C	SpliceAI=C|NCF2|0.00|0.00|0.09|0.01|33|-25|-20|-47	SpliceAI=C	NCF2	0.09	5_prime_UTR_variant	36750564	Nat Commun	Systemic lupus erythematosus (MTAG)		NCF2, SMG7	rs2274065-A	NR	1e-14
rs788824	1	202298526	A	T	SpliceAI=T|LGR6|0.09|0.00|0.00|0.00|18|2|18|-15	SpliceAI=T	LGR6	0.09	intron_variant	34594039	Nat Genet	Total bilirubin levels		LGR6	rs788824-T	NR	4e-13
rs12035565	1	203680750	C	T	SpliceAI=T|ATP2B4|0.00|0.09|0.00|0.00|35|-7|35|-7	SpliceAI=T	ATP2B4	0.09	intron_variant	32888494	Cell	White blood cell count	ATP2B4	ATP2B4	rs12035565-T	0.902045	2e-16
rs2745953	1	207889628	A	T	SpliceAI=T|CD34|0.00|0.09|0.00|0.00|11|-7|-7|-11	SpliceAI=T	CD34	0.09	splice_region_variant	32352494	JAMA Ophthalmol	Spherical equivalent	NR	CD34	rs2745953-A	NR	3e-11
rs1130564	1	21626391	G	A	SpliceAI=A|RAP1GAP|0.09|0.00|0.00|0.00|3|6|2|-1	SpliceAI=A	RAP1GAP	0.09	missense_variant	33462484	Nat Genet	Serum alkaline phosphatase levels	NR	RAP1GAP	rs1130564-A	NR	0
rs79472736	1	21782050	G	A	SpliceAI=A|USP48|0.00|0.00|0.09|0.00|1|-35|2|-21	SpliceAI=A	USP48	0.09	intron_variant	33462484	Nat Genet	Serum phosphate levels	NR	USP48	rs79472736-A	NR	3e-10
rs1389742	1	220794341	A	G	SpliceAI=G|MARC1|0.09|0.00|0.07|0.00|-50|14|14|7	SpliceAI=G	2023-03-01	0.09	non_coding_transcript_exon_variant	32042192	Nat Med	Sex hormone-binding globulin levels adjusted for BMI	NR	MTARC1	rs1389742-G	0.574249	4e-25
rs10910045	1	2274088	A	G	SpliceAI=G|SKI|0.00|0.00|0.01|0.09|-21|-4|-21|22	SpliceAI=G	SKI	0.09	intron_variant	34594039	Nat Genet	Hemoglobin A1c levels		SKI	rs10910045-G	NR	2e-08
rs2298632	1	23383982	C	T	SpliceAI=T|TCEA3|0.00|0.00|0.00|0.09|-2|2|15|0	SpliceAI=T	TCEA3	0.09	3_prime_UTR_variant	30575882	JAMA	Waist-to-hip ratio adjusted for BMI	NR	TCEA3, TCEA3	rs2298632-C	0.51	7e-17
rs72661940	1	39262975	C	G	SpliceAI=G|MACF1|0.00|0.00|0.09|0.00|-20|3|34|9	SpliceAI=G	MACF1	0.09	intron_variant	37277458	Sci Rep	Multi-trait sex score		MACF1	rs72661940-?	NR	3e-15
rs1810963	1	39777890	C	G	SpliceAI=G|BMP8B|0.00|0.00|0.09|0.00|46|5|-42|30	SpliceAI=G	BMP8B	0.09	intron_variant	34648354	Science	Peptidyl-prolyl cis-trans isomerase E levels		BMP8B	rs1810963-C	0.73	1e-68
rs1013579	1	56956811	C	T	SpliceAI=T|C8B|0.00|0.00|0.00|0.09|-39|7|-3|-42	SpliceAI=T	C8B	0.09	stop_gained	34648354	Science	Uncharacterized protein C14orf93 levels		C8B	rs1013579-T	0.97	1e-30
rs540742	1	78119402	T	C	SpliceAI=C|GIPC2|0.09|0.00|0.00|0.00|-9|49|-19|-9	SpliceAI=C	GIPC2	0.09	missense_variant	29273807	Nat Genet	Body mass index	GIPC2	GIPC2	rs540742-T	0.7788	7e-09
rs519989	1	89757841	C	A	SpliceAI=A|RP11-302M6.4|0.00|0.09|0.00|0.00|31|15|-37|15	SpliceAI=A	RP11-302M6.4	0.09	intron_variant	30038396	Nat Genet	Self-reported math ability (MTAG)	Intergenic	LRRC8C	rs519989-A	0.3349	9e-09
rs74469790	10	1183975	G	A	SpliceAI=A|ADARB2|0.00|0.00|0.00|0.09|-38|35|27|-48	SpliceAI=A	ADARB2	0.09	intron_variant	33462484	Nat Genet	Cystatin C levels	NR	ADARB2, LINC00200	rs74469790-A	NR	7e-13
rs2421016	10	122407996	C	T	SpliceAI=T|PLEKHA1|-0.00|0.09|0.00|0.05|-2|-27|-2|47	SpliceAI=T	PLEKHA1	0.09	intron_variant	28869590	Nat Genet	Type 2 diabetes	PLEKHA1	PLEKHA1	rs2421016-C	0.53	4e-11
rs4962336	10	126292592	T	C	SpliceAI=C|ADAM12|0.00|0.09|0.00|0.00|-6|38|1|-14	SpliceAI=C	ADAM12	0.09	intron_variant	30595370	Am J Hum Genet	Height		ADAM12	rs4962336-?	NR	9e-09
rs35136724	10	28534197	G	A	SpliceAI=A|WAC|0.03|0.00|0.09|0.00|37|1|-15|14	SpliceAI=A	WAC	0.09	intron_variant	37106081	Nat Hum Behav	Height (standard GWA)		WAC	rs35136724-A	NR	3e-10
rs4881111	10	3148073	A	G	SpliceAI=G|PITRM1|0.00|0.09|0.00|0.00|48|-10|-10|-3	SpliceAI=G	PITRM1	0.09	splice_polypyrimidine_tract_variant	36224396	Nature	Height		PITRM1, PITRM1-AS1	rs4881111-G	0.5172	2e-73
rs2947080	10	32559034	G	C	SpliceAI=C|CCDC7|0.09|0.00|0.00|-0.00|-48|1|4|-50	SpliceAI=C	CCDC7	0.09	intron_variant	32439900	Nat Commun	PR interval	CCDC7	CCDC7	rs2947080-G	0.6433	2e-08
rs72786903	10	49168349	C	T	SpliceAI=T|C10orf128|0.00|0.00|0.00|0.09|25|24|-1|25	SpliceAI=T	C10orf128	0.09	intron_variant	32665545	Nat Commun	Cortical thickness (MOSTest)	C2orf73	TMEM273	rs72786903-?	NR	7e-10
rs7916821	10	68174212	G	A	SpliceAI=A|MYPN|0.00|0.00|0.04|0.09|8|-47|7|-1	SpliceAI=A	MYPN	0.09	missense_variant	33097823	Commun Biol	Appendicular lean mass	MYPN	MYPN	rs7916821-A	0.4945	4e-21
rs9416018	10	72340884	G	A	SpliceAI=A|DNAJB12|0.01|0.09|0.00|0.00|0|18|-26|-15	SpliceAI=A	DNAJB12	0.09	intron_variant	30038396	Nat Genet	Highest math class taken (MTAG)	Intergenic	DNAJB12	rs9416018-A	0.6028	1e-08
rs117706710	11	10487356	G	T	SpliceAI=T|AMPD3|0.00|0.00|0.00|0.09|18|-1|-27|-1	SpliceAI=T	AMPD3	0.09	missense_variant	32888494	Cell	High light scatter reticulocyte count	AMPD3	AMPD3	rs117706710-T	0.0091	1e-18
rs11214596	11	113393789	C	G	SpliceAI=G|ANKK1|0.00|0.00|0.00|0.09|47|38|-14|38	SpliceAI=G	ANKK1	0.09	intron_variant	30643256	Nat Genet	Life satisfaction	NR	ANKK1	rs11214596-G	0.535013	5e-10
rs3824992	11	133916695	A	G	SpliceAI=G|IGSF9B|0.00|0.09|0.00|0.00|-28|-11|-1|-11	SpliceAI=G	IGSF9B	0.09	intron_variant	35361970	Nat Genet	Educational attainment		IGSF9B	rs3824992-A	0.4027	3e-08
rs3213223	11	2135700	G	A	SpliceAI=A|IGF2|0.00|0.00|0.00|0.09|-49|-35|49|-13	SpliceAI=A	IGF2	0.09	intron_variant	36224396	Nature	Height		IGF2, INS-IGF2	rs3213223-A	0.1931	5e-27
rs2306029	11	46871557	T	C	SpliceAI=C|LRP4|0.00|0.00|0.05|0.09|9|-33|-32|4	SpliceAI=C	LRP4	0.09	missense_variant	35285134	J Thromb Haemost	Venous thromboembolism or tissue plasminogen activator levels (pleiotropy)		LRP4, LRP4-AS1	rs2306029-?	NR	1e-12
rs75393320	11	47244920	G	C	SpliceAI=C|ACP2|0.09|0.00|0.00|0.00|16|-49|40|16	SpliceAI=C	ACP2	0.09	3_prime_UTR_variant	30275531	Nat Genet	HDL cholesterol	ACP2	ACP2	rs75393320-C	0.1212	8e-45
rs10838881	11	48365723	T	C	SpliceAI=C|OR4C5|0.00|0.09|0.00|0.00|-36|4|37|-31	SpliceAI=C	OR4C5	0.09	missense_variant	35762941	Invest Ophthalmol Vis Sci	Diastolic blood pressure		OR4C5	rs10838881-T	NR	1e-11
rs4645917	11	65714169	G	A	SpliceAI=A|KAT5|0.09|0.00|0.00|0.00|-30|16|-30|0	SpliceAI=A	KAT5	0.09	non_coding_transcript_exon_variant	34021172	Sci Rep	A body shape index	KAT5	KAT5, RNASEH2C	rs4645917-A	NR	4e-14
rs17162091	11	72231060	C	T	SpliceAI=T|INPPL1|0.09|0.00|0.00|0.00|49|-20|-20|3	SpliceAI=T	INPPL1	0.09	synonymous_variant	36224396	Nature	Height		INPPL1	rs17162091-T	0.0176	1e-24
rs11823869	11	75773884	C	G	SpliceAI=G|DGAT2|0.00|0.00|0.00|0.09|49|-37|-38|49	SpliceAI=G	DGAT2	0.09	non_coding_transcript_exon_variant	33356394	Hypertension	Urate levels	NR	DGAT2	rs11823869-C	0.91	2e-08
rs7952320	11	8228596	G	C	SpliceAI=C|LMO1|0.00|0.09|0.00|0.00|40|46|1|46	SpliceAI=C	LMO1	0.09	intron_variant	31562340	Nat Commun	Height	LMO1	LMO1	rs7952320-?	NR	2e-08
rs5030858	12	102840493	G	A	SpliceAI=A|PAH|0.00|0.09|0.00|0.00|-13|22|22|-44	SpliceAI=A	PAH	0.09	missense_variant	35213538	PLoS Biol	Phenylalanine levels		PAH	rs5030858-G	0.9984	4e-198
rs2724625	12	11677584	G	C	SpliceAI=C|ETV6|0.09|0.00|0.00|0.00|-38|-5|15|-5	SpliceAI=C	ETV6	0.09	intron_variant	32888493	Cell	Hemoglobin concentration	NR	ETV6	rs2724625-C	0.031752	6e-12
rs78501984	12	122854588	T	G	SpliceAI=G|HIP1R|0.09|0.00|0.00|0.00|-33|8|-33|2	SpliceAI=G	HIP1R	0.09	intron_variant	35835914	Nat Genet	Insomnia		HIP1R	rs78501984-T	NR	4e-08
rs1006100	12	124326422	C	T	SpliceAI=T|NCOR2|0.09|0.00|0.00|0.00|-26|4|4|48	SpliceAI=T	NCOR2	0.09	intron_variant	36477530	Nature	Drinks per week		NCOR2	rs1006100-T	0.803	1e-11
rs11059927	12	128809788	T	C	SpliceAI=C|SLC15A4|0.09|0.00|0.00|0.00|10|-28|10|47	SpliceAI=C	SLC15A4	0.09	non_coding_transcript_exon_variant	28714469	Nat Commun	Systemic lupus erythematosus	SLC15A4	SLC15A4	rs11059927-?	NR	2e-08
rs77330849	12	132798319	C	T	SpliceAI=T|GOLGA3|0.00|0.00|0.00|0.09|-37|-38|21|-38	SpliceAI=T	GOLGA3	0.09	intron_variant	30038396	Nat Genet	Self-reported math ability (MTAG)	Intergenic	GOLGA3	rs77330849-T	0.1313	5e-10
rs17834491	12	14810406	T	C	SpliceAI=C|C12orf60|0.09|0.00|0.04|0.00|-39|-12|22|-40,C|SMCO3|0.00|0.00|0.00|0.02|35|-25|-19|35	SpliceAI=C	C12orf60	0.09	intron_variant	36502284	Obesity (Silver Spring)	Body surface area		C12orf60, SMCO3	rs17834491-?	NR	7e-09
rs2024077	12	2341429	G	A	SpliceAI=A|CACNA1C|0.00|0.00|0.00|0.09|20|0|20|0	SpliceAI=A	CACNA1C	0.09	intron_variant	34594039	Nat Genet	Medication use (calcium channel blockers)		CACNA1C	rs2024077-A	NR	1e-09
rs11613331	12	242301	G	A	SpliceAI=A|SLC6A13|0.09|0.00|0.00|0.00|-26|-19|-26|-14	SpliceAI=A	SLC6A13	0.09	intron_variant	36224396	Nature	Height		SLC6A13	rs11613331-A	0.4989	2e-35
rs1051375	12	2679713	G	A	SpliceAI=A|CACNA1C|0.00|0.00|0.00|0.09|2|-3|-35|0	SpliceAI=A	CACNA1C	0.09	synonymous_variant	32916098	Cell Syst	Electrocardiogram morphology (amplitude at temporal datapoints)	CACNA1C	CACNA1C-AS1, CACNA1C	rs1051375-G	0.287502	3e-11
rs7303345	12	2925884	A	G	SpliceAI=G|TULP3|0.05|0.00|0.09|0.00|1|18|37|18	SpliceAI=G	TULP3	0.09	intron_variant	36224396	Nature	Height		TULP3	rs7303345-A	0.5583	9e-54
rs2229716	12	57232799	G	A	SpliceAI=A|SHMT2|0.02|0.00|0.09|0.00|-5|-45|-27|44	SpliceAI=A	SHMT2	0.09	synonymous_variant	33462484	Nat Genet	Urate levels	NR	SHMT2	rs2229716-A	NR	2e-13
rs645026	12	69364151	G	A	SpliceAI=A|YEATS4|0.00|0.09|0.00|0.00|2|-20|26|-20	SpliceAI=A	YEATS4	0.09	intron_variant	30239722	Hum Mol Genet	Body mass index	NA	YEATS4	rs645026-A	0.741	7e-10
rs1552759	12	99246779	T	C	SpliceAI=C|ANKS1B|0.00|0.00|0.00|0.09|22|-2|0|-4	SpliceAI=C	ANKS1B	0.09	synonymous_variant	32376654	BMJ	Body size at age 10	ANKS1B	ANKS1B	rs1552759-T	0.343693	6e-10
rs9796234	13	113669682	T	C	SpliceAI=C|GRK1|0.09|0.01|0.00|0.00|-25|5|-23|13	SpliceAI=C	GRK1	0.09	splice_region_variant	36848389	PLoS Genet	Photoreceptor cell layer thickness phenotypes (MTAG)		GRK1	rs9796234-C	0.52	5e-18
rs9534949	13	48080319	C	G	SpliceAI=G|MED4|0.00|0.00|0.09|0.00|50|1|-47|1	SpliceAI=G	MED4	0.09	intron_variant	31015462	Nat Commun	Estimated glomerular filtration rate	NUDT15, MED4-AS1, LINC00562	MED4	rs9534949-G	0.6165	5e-09
rs1952151	14	21072704	G	T	SpliceAI=T|ARHGEF40|0.09|0.00|0.00|0.00|28|-34|28|-27	SpliceAI=T	ARHGEF40	0.09	intron_variant	36224396	Nature	Height		ARHGEF40	rs1952151-T	0.5111	3e-148
rs3742658	14	90657500	C	T	SpliceAI=T|TTC7B|0.00|0.09|0.00|0.00|-34|31|31|6	SpliceAI=T	TTC7B	0.09	intron_variant	33169155	Schizophr Bull	Schizophrenia	TTC7B	TTC7B	rs3742658-C	NR	6e-09
rs8041057	15	40038428	C	T	SpliceAI=T|SRP14|0.00|0.09|0.00|0.00|-2|10|-2|-15	SpliceAI=T	SRP14	0.09	non_coding_transcript_exon_variant	33547301	Nat Commun	Alanine aminotransferase levels	SRP14	SRP14	rs8041057-C	0.29	1e-17
rs692155	15	41114863	A	G	SpliceAI=G|INO80|0.00|0.00|0.09|0.00|3|-45|-2|-25	SpliceAI=G	INO80	0.09	intron_variant	32888493	Cell	Red blood cell count	NR	INO80	rs692155-G	0.463	5e-18
rs3743267	15	60479090	A	G	SpliceAI=G|ICE2|0.00|0.00|0.09|0.00|40|-24|-18|23	SpliceAI=G	ICE2	0.09	5_prime_UTR_variant	36224396	Nature	Height		ICE2	rs3743267-A	0.53003	3e-11
rs12904319	15	75524308	A	C	SpliceAI=C|PTPN9|0.00|0.09|0.00|0.00|30|-10|-10|-33	SpliceAI=C	PTPN9	0.09	splice_polypyrimidine_tract_variant	33713608	Am J Hum Genet	Height	PTPN9	PTPN9	rs12904319-C	NR	3e-09
rs10152514	15	83583309	T	A	SpliceAI=A|SH3GL3|0.00|0.00|0.09|0.00|-46|9|1|19	SpliceAI=A	SH3GL3	0.09	intron_variant	31669095	J Allergy Clin Immunol	Waist circumference adjusted for body mass index	NR	SH3GL3	rs10152514-?	NR	5e-14		4340.91	1805.43	0.70626
rs2292462	15	84657523	G	T	SpliceAI=T|NMB|0.09|0.00|0.01|0.00|19|-16|-34|26	SpliceAI=T	NMB	0.09	intron_variant	29403010	Nat Genet	Creatine kinase levels	NMB	NMB	rs2292462-?	NR	1e-08
rs2241645	15	84790722	A	G	SpliceAI=G|ZNF592|0.09|0.00|0.00|0.00|-17|40|-8|-9	SpliceAI=G	ZNF592	0.09	missense_variant	36224396	Nature	Height		ZNF592	rs2241645-A	0.2471	2e-13
rs12925749	16	10676303	C	T	SpliceAI=T|TEKT5|0.09|0.00|0.00|0.00|-18|-41|-18|34	SpliceAI=T	TEKT5	0.09	intron_variant	36224396	Nature	Height		TEKT5	rs12925749-T	0.1185	9e-12
rs60782127	16	16048222	G	T	SpliceAI=T|ABCC1|0.00|0.00|0.03|0.09|41|-1|35|-1	SpliceAI=T	ABCC1	0.09	missense_variant	31669095	J Allergy Clin Immunol	Waist circumference adjusted for body mass index	NR	ABCC1, ABCC1	rs60782127-?	NR	1e-08
rs72761178	16	1783617	A	G	SpliceAI=G|NUBP2|0.00|0.00|0.00|0.09|-8|-6|0|38	SpliceAI=G	NUBP2	0.09	intron_variant	36653534	Commun Med (Lond)	Sex hormone-binding globulin levels		NUBP2, SPSB3	rs72761178-?	NR	7e-09
rs3743879	16	268475	C	G	SpliceAI=G|AC004754.3|0.00|0.00|0.00|0.09|-9|2|-24|2,G|RGS11|0.00|0.00|0.00|0.00|-9|10|41|-19	SpliceAI=G	AC004754.3	0.09	3_prime_UTR_variant	30595370	Am J Hum Genet	Mean corpuscular hemoglobin		RGS11, FAM234A	rs3743879-?	NR	8e-69
rs11150584	16	30028357	C	A	SpliceAI=A|FAM57B|0.00|0.05|0.00|0.09|-48|24|17|-22	SpliceAI=A	FAM57B	0.09	intron_variant	34469753	Am J Hum Genet	Monocyte count		TLCD3B	rs11150584-C	0.534	2e-10
rs3743887	16	374277	G	A	SpliceAI=A|TMEM8A|0.00|0.09|0.00|0.00|-21|2|2|4	SpliceAI=A	TMEM8A	0.09	missense_variant	33972514	Nat Commun	Liver enzyme levels (gamma-glutamyl transferase)	TMEM8A	PGAP6	rs3743887-G	0.931282	2e-23
rs28678897	16	477485	G	A	SpliceAI=A|RAB11FIP3|0.09|0.00|0.00|0.00|18|1|18|-27	SpliceAI=A	RAB11FIP3	0.09	intron_variant	32888493	Cell	Platelet count	NR	RAB11FIP3	rs28678897-A	0.117407	7e-43
rs12921187	16	4893018	T	G	SpliceAI=G|PPL|0.09|0.00|0.00|0.00|5|-2|5|-2	SpliceAI=G	PPL	0.09	non_coding_transcript_exon_variant	34021172	Sci Rep	Waist circumference adjusted for body mass index	PPL	PPL	rs12921187-T	NR	5e-09
rs3752489	16	670041	C	T	SpliceAI=T|RHOT2|0.09|0.00|0.00|0.00|13|-25|36|9	SpliceAI=T	RHOT2	0.09	non_coding_transcript_exon_variant	36477530	Nature	Smoking initiation		RHOT2	rs3752489-T	0.228	1e-39
rs117556162	16	67646903	G	A	SpliceAI=A|RLTPR|0.04|0.09|0.02|0.00|24|-33|-27|3	SpliceAI=A	RLTPR	0.09	missense_variant	32888493	Cell	Lymphocyte count	NR	CARMIL2	rs117556162-A	0.0556264	1e-26
rs370014171, rs370014171	16	70173617	G	C	SpliceAI=C|CLEC18C|0.00|0.00|0.00|0.09|32|1|12|31	SpliceAI=C	CLEC18C	0.09	5_prime_UTR_variant	35213538	PLoS Biol	Leucine levels		CLEC18C	rs370014171-G, rs370014171-G	0.870528	2e-53
rs12935418	16	81036403	G	C	SpliceAI=C|ATMIN|0.00|0.00|0.00|0.09|-22|-14|32|-14	SpliceAI=C	ATMIN	0.09	intron_variant	32888493	Cell	Mean corpuscular hemoglobin	NR	ATMIN	rs12935418-C	0.124614	1e-15
rs72811487	16	88721652	G	C	SpliceAI=C|PIEZO1|0.01|0.09|0.00|0.00|-1|21|0|4	SpliceAI=C	PIEZO1	0.09	stop_gained	33462484	Nat Genet	Glycated hemoglobin levels	NR	PIEZO1	rs72811487-A	NR	9e-17
rs185450073	16	89856097	C	T	SpliceAI=T|SPIRE2|0.01|0.09|0.00|0.00|16|-4|-2|15	SpliceAI=T	SPIRE2	0.09	splice_polypyrimidine_tract_variant	34737426	Nat Genet	Hair colour (natural, before greying): Red (UKB data field 1747_2)		SPIRE2	rs185450073-T	0.001141	3e-09
rs880749	17	29732952	T	C	SpliceAI=C|SSH2|0.00|0.00|0.09|0.00|20|7|-19|3	SpliceAI=C	SSH2	0.09	intron_variant	30595370	Am J Hum Genet	White blood cell count		SSH2	rs880749-?	NR	7e-20
rs11557466	17	39868373	C	T	SpliceAI=T|ZPBP2|0.00|0.00|0.09|0.00|31|-28|-8|19	SpliceAI=T	ZPBP2	0.09	missense_variant	35126453	Front Genet	Asthma and cardiovascular disease		ZPBP2	rs11557466-?	NR	2e-32
rs2302777	17	40023239	A	G	SpliceAI=G|MED24|0.00|0.09|0.04|0.00|29|-10|-9|15	SpliceAI=G	MED24	0.09	synonymous_variant	33328473	Nat Commun	Childhood asthma with severe exacerbations	NR	MED24	rs2302777-A	NR	5e-20
rs142445733	17	44376170	G	T	SpliceAI=T|ITGA2B|0.09|0.01|0.03|0.00|0|-18|-26|14	SpliceAI=T	ITGA2B	0.09	missense_variant	34226706	Nat Genet	Platelet count		ITGA2B	rs142445733-?	NR	6e-52
rs4968679	17	63969381	C	T	SpliceAI=T|SCN4A|0.00|0.08|0.00|0.09|-20|30|-6|-50	SpliceAI=T	SCN4A	0.09	intron_variant	37106081	Nat Hum Behav	Height (standard GWA)		SCN4A	rs4968679-T	NR	3e-13
rs3826408	17	7197973	C	T	SpliceAI=T|DLG4|0.00|0.09|0.00|0.00|-7|35|-2|-30	SpliceAI=T	DLG4	0.09	intron_variant	36376304	Nat Commun	Body mass index (MTAG)		DLG4	rs3826408-T	NR	2e-08
rs35985803	17	7350996	G	A	SpliceAI=A|ACAP1|0.04|0.00|0.05|0.09|-46|33|3|-1	SpliceAI=A	ACAP1	0.09	missense_variant	34989438	Genet Epidemiol	Blood pressure (pleiotropy model 2 SBP adjusted for estimated causal effects x DBP)		ACAP1	rs35985803-?	NR	5e-09
rs78625720	17	75144846	G	A	SpliceAI=A|HN1|0.01|0.09|0.00|0.00|1|4|1|4	SpliceAI=A	HN1	0.09	intron_variant	34648354	Science	5(3)-deoxyribonucleotidase, cytosolic type levels		JPT1	rs78625720-A	0.03	0
rs62082402	18	5186567	G	T	SpliceAI=T|C18orf42|0.00|0.00|0.09|0.00|-25|-5|-25|-8	SpliceAI=T	C18orf42	0.09	intron_variant	30696823	Nat Commun	Chronotype	C18orf42	AKAIN1	rs62082402-T	0.1936	7e-19
rs564932183	19	1088166	T	G	SpliceAI=G|POLR2E|0.00|0.09|0.00|0.00|-31|0|-30|39	SpliceAI=G	POLR2E	0.09	splice_region_variant	32888493	Cell	White blood cell count	NR	POLR2E	rs564932183-T	0.9943	3e-24
rs11671654	19	11903540	C	G	SpliceAI=G|ZNF69|0.01|0.09|0.00|0.00|1|24|18|15	SpliceAI=G	ZNF69	0.09	intron_variant	32888494	Cell	Mean corpuscular hemoglobin	ZNF69	ZNF69	rs11671654-G	0.491857	1e-09
rs3745647	19	12891570	T	C	SpliceAI=C|GCDH|0.00|0.03|0.09|0.00|13|14|13|-27	SpliceAI=C	GCDH	0.09	missense_variant	30595370	Am J Hum Genet	Red cell distribution width		GCDH	rs3745647-?	NR	2e-41
rs4809130	19	15277117	C	T	SpliceAI=T|BRD4|0.00|0.02|0.00|0.09|-2|45|31|0	SpliceAI=T	BRD4	0.09	intron_variant	36224396	Nature	Height		BRD4	rs4809130-T	0.0982	6e-42
rs74401481	19	1855584	C	T	SpliceAI=T|KLF16|0.00|0.00|0.01|0.09|-5|1|11|1	SpliceAI=T	KLF16	0.09	intron_variant	27863252	Cell	Mean corpuscular hemoglobin	KLF16	KLF16	rs74401481-T	0.0272	2e-12
rs2286329	19	2223328	G	A	SpliceAI=A|DOT1L|0.09|0.00|0.00|0.00|2|-47|-48|24	SpliceAI=A	DOT1L	0.09	synonymous_variant	36224396	Nature	Height		DOT1L	rs2286329-A	0.0409	2e-18
rs2293688	19	35746344	C	G	SpliceAI=G|PSENEN|0.00|0.00|0.09|0.01|37|44|-30|36,G|AC002398.9|0.00|0.00|0.05|0.01|37|45|-30|36	SpliceAI=G	PSENEN	0.09	intron_variant	30038396	Nat Genet	Highest math class taken (MTAG)	Intergenic	PSENEN	rs2293688-C	0.6589	5e-10
rs4802399	19	38409359	G	A	SpliceAI=A|RASGRP4|0.00|0.09|0.00|0.00|-5|11|31|-3	SpliceAI=A	RASGRP4	0.09	3_prime_UTR_variant	27863252	Cell	Eosinophil counts	RASGRP4	RASGRP4	rs4802399-A	0.0437	2e-09
rs2304242	19	41438711	G	T	SpliceAI=T|ATP5SL|0.00|0.00|0.09|0.02|3|-45|3|37	SpliceAI=T	ATP5SL	0.09	intron_variant	34021172	Sci Rep	Hip circumference adjusted for BMI	ATP5SL	DMAC2	rs2304242-T	NR	4e-10
rs157580	19	44892009	G	A	SpliceAI=A|TOMM40|0.00|0.00|0.01|0.09|10|-41|2|11	SpliceAI=A	TOMM40	0.09	intron_variant	29777097	Transl Psychiatry	Family history of Alzheimer's disease	NR	TOMM40	rs157580-?	NR	6e-120
rs144521999	19	49589991	A	T	SpliceAI=T|PRRG2|0.03|0.09|0.00|0.00|12|-8|12|29	SpliceAI=T	PRRG2	0.09	missense_variant	33462484	Nat Genet	Serum total protein level	NR	NOSIP, PRRG2	rs144521999-T	NR	4e-10
rs2613786	19	5137835	G	A	SpliceAI=A|KDM4B|0.09|0.01|0.00|0.00|22|-18|30|-18	SpliceAI=A	KDM4B	0.09	intron_variant	35835914	Nat Genet	Insomnia		KDM4B	rs2613786-A	NR	3e-10
rs55706256	19	57397577	G	T	SpliceAI=T|AC003002.4|0.00|0.09|0.00|0.00|18|-30|9|33,T|ZNF548|0.00|0.04|0.00|0.00|18|-30|9|33,T|AC003002.6|0.00|0.04|0.00|0.00|18|-30|9|33,T|AC004076.7|0.00|0.04|0.00|0.00|18|-30|9|33	SpliceAI=T	AC003002.4	0.09	intron_variant	33097823	Commun Biol	Appendicular lean mass	AC003002.1	ZNF548	rs55706256-T	0.3783	9e-13
rs11671005	19	58452163	G	A	SpliceAI=A|ZNF324B|0.01|0.00|0.01|0.09|-6|7|6|-29	SpliceAI=A	ZNF324B	0.09	5_prime_UTR_variant	27863252	Cell	Mean platelet volume	ZNF324B	ZNF324B	rs11671005-A	0.2583	1e-10
rs79366941	19	8377075	A	G	SpliceAI=G|ELAVL1|0.00|0.09|0.00|0.00|-1|-8|-8|-12	SpliceAI=G	ELAVL1	0.09	splice_region_variant	37277458	Sci Rep	Multi-trait sex score		RAB11B-AS1	rs79366941-?	NR	2e-10
rs112981054	19	8390708	G	A	SpliceAI=A|ELAVL1|0.00|0.00|0.00|0.00|-6|-34|-42|0,A|RAB11B|0.00|0.00|0.09|0.00|3|1|3|0	SpliceAI=A	ELAVL1	0.09	intron_variant	34887591	Nature	Triglyceride levels		RAB11B	rs112981054-A	0.0606509	6e-12
rs11686855	2	111162123	G	A	SpliceAI=A|BCL2L11|0.09|0.00|0.00|0.00|2|23|2|-39	SpliceAI=A	BCL2L11	0.09	intron_variant	32888494	Cell	Mean corpuscular hemoglobin	BCL2L11	BCL2L11, MIR4435-2HG	rs11686855-A	0.058367	9e-10
rs1397707	2	159904461	C	T	SpliceAI=T|LY75-CD302|0.00|0.00|0.09|0.01|-2|-17|-17|31,T|LY75|0.00|0.00|0.09|0.01|-2|-17|-17|31	SpliceAI=T	LY75-CD302	0.09	intron_variant	34648354	Science	Urokinase plasminogen activator surface receptor levels		LY75-CD302, LY75	rs1397707-T	0.55	1e-22
rs34355135	2	169173147	C	T	SpliceAI=T|LRP2|0.00|0.01|0.00|0.09|-16|44|8|-48	SpliceAI=T	LRP2	0.09	missense_variant	33462484	Nat Genet	Urate levels	NR	LRP2	rs34355135-T	NR	5e-10
rs75118902	2	172736478	T	G	SpliceAI=G|RAPGEF4|0.00|0.09|0.00|0.00|-16|18|-17|-10	SpliceAI=G	RAPGEF4	0.09	intron_variant	36477530	Nature	Smoking initiation		RAPGEF4	rs75118902-G	0.0339	5e-12
rs147725178	2	184664617	C	T	SpliceAI=T|ZNF804A|0.00|0.09|0.00|0.00|-10|0|-2|18	SpliceAI=T	ZNF804A	0.09	intron_variant	34211149	Nat Hum Behav	Age at first sexual intercourse	ZNF804A	ZNF804A	rs147725178-C	0.960956	6e-09
rs3900115	2	201185954	A	G	SpliceAI=G|CASP10|0.07|0.09|0.00|0.00|-43|26|37|28	SpliceAI=G	CASP10	0.09	synonymous_variant	32888493	Cell	Mean corpuscular hemoglobin	NR	CASP10	rs3900115-G	0.453841	2e-11
rs1250247	2	215434906	C	G	SpliceAI=G|FN1|0.00|0.00|0.00|0.09|-18|27|9|5	SpliceAI=G	FN1	0.09	intron_variant	27841878	Nat Genet	Pulse pressure	FN1	FN1	rs1250247-C	NR	1e-21
rs695873	2	218402087	C	A	SpliceAI=A|CTDSP1|0.02|0.09|0.00|0.00|27|3|-1|-7	SpliceAI=A	CTDSP1	0.09	intron_variant	36376304	Nat Commun	Low-density lipoprotein levels (MTAG)		CTDSP1	rs695873-A	NR	2e-08
rs182636083	2	27225303	CTTTTTTTTTT	C	SpliceAI=C|CAD|0.09|0.03|0.00|0.00|49|24|-49|-43	SpliceAI=C	CAD	0.09	intron_variant	32203549	PLoS Med	Triglyceride levels	CAD	CAD	rs182636083-C	0.484685	7e-32
rs11891181	2	36397225	T	C	SpliceAI=C|CRIM1|0.00|0.00|0.09|0.00|-34|24|2|-17	SpliceAI=C	CRIM1	0.09	intron_variant	32888494	Cell	Mean reticulocyte volume	CRIM1	CRIM1	rs11891181-C	0.236054	3e-09
rs11688289	2	40471671	T	C	SpliceAI=C|SLC8A1|0.09|0.00|0.04|0.00|42|-2|-20|3	SpliceAI=C	SLC8A1	0.09	intron_variant	32888494	Cell	Lymphocyte percentage of white cells	SLC8A1	SLC8A1	rs11688289-C	0.189019	7e-12
rs786411	2	44499590	T	C	SpliceAI=C|CAMKMT|0.09|0.00|0.00|0.00|-29|11|37|-2	SpliceAI=C	CAMKMT	0.09	intron_variant	36224396	Nature	Height		CAMKMT	rs786411-C	0.1871	1e-11
rs61387839	2	48461496	A	G	SpliceAI=G|PPP1R21|0.00|0.00|0.09|0.00|-11|24|-1|-24	SpliceAI=G	PPP1R21	0.09	intron_variant	30038396	Nat Genet	Educational attainment (years of education)		PPP1R21	rs61387839-A	0.695	1e-08
rs11689667	2	85264242	T	C	SpliceAI=C|TCF7L1|0.00|0.00|0.09|0.00|16|38|16|-2	SpliceAI=C	TCF7L1	0.09	intron_variant	28135244	Nat Genet	Pulse pressure	TCF7L1	TCF7L1	rs11689667-T	0.54	2e-08
rs1132274	20	17615510	C	A	SpliceAI=A|RRBP1|0.01|0.09|0.00|0.00|-12|13|25|4	SpliceAI=A	RRBP1	0.09	missense_variant	33536631	Commun Biol	Iron status biomarkers (total iron binding capacity)	RRBP1	RRBP1	rs1132274-A	0.168	2e-08
rs753009	20	25288025	C	T	SpliceAI=T|PYGB|0.00|0.09|0.00|0.00|-1|3|-17|-4	SpliceAI=T	PYGB	0.09	intron_variant	34594039	Nat Genet	Serum uric acid levels		PYGB	rs753009-T	NR	4e-11
rs2425192	20	36242663	A	G	SpliceAI=G|AAR2|0.00|0.00|0.00|0.09|-4|-16|14|37	SpliceAI=G	AAR2	0.09	intron_variant	29739929	Nat Commun	Low tan response	NR	AAR2	rs2425192-A	NR	4e-87
rs673114	20	3697089	T	G	SpliceAI=G|SIGLEC1|0.00|0.00|0.09|0.08|38|3|-8|-4	SpliceAI=G	SIGLEC1	0.09	synonymous_variant	34648354	Science	Sialoadhesin levels		SIGLEC1	rs673114-T	0.4	4e-15
rs6029616	20	41299866	G	T	SpliceAI=T|ZHX3|0.09|0.02|0.00|0.00|-2|2|-2|-46	SpliceAI=T	ZHX3	0.09	intron_variant	34887591	Nature	Low density lipoprotein cholesterol levels		ZHX3	rs6029616-T	0.756457	1e-10
rs45610331	20	4182053	G	A	SpliceAI=A|SMOX|0.09|0.00|0.00|0.00|2|5|41|45	SpliceAI=A	SMOX	0.09	intron_variant	32888494	Cell	High light scatter reticulocyte percentage of red cells	SMOX	SMOX	rs45610331-A	0.051329	5e-15
rs1293435	20	53066086	C	T	SpliceAI=T|TSHZ2|0.00|0.00|0.00|0.09|-9|-3|-2|39	SpliceAI=T	TSHZ2	0.09	intron_variant	36224396	Nature	Height		TSHZ2	rs1293435-T	0.1897	5e-16
rs41302559	20	57565383	G	A	SpliceAI=A|PCK1|0.09|0.00|0.00|0.00|2|49|2|-5	SpliceAI=A	PCK1	0.09	missense_variant	29083408	Nat Genet	Triglyceride levels	NR	PCK1	rs41302559-A	NR	2e-14
rs162495	21	26934854	C	T	SpliceAI=T|ADAMTS5|0.00|0.00|0.09|0.00|3|-20|3|-20	SpliceAI=T	ADAMTS5	0.09	intron_variant	37471560	Science	Tibia length to body height ratio		ADAMTS5	rs162495-?	NR	4e-11
rs2257167	21	33343393	G	C	SpliceAI=C|IFNAR1|0.00|0.00|0.09|0.00|22|1|29|-38	SpliceAI=C	IFNAR1	0.09	missense_variant	34648354	Science	Interferon alpha/beta receptor 1 levels		IFNAR1	rs2257167-C	0.13	0
rs62223042	21	39311814	A	G	SpliceAI=G|BRWD1|0.00|0.00|0.09|0.00|28|-13|-35|7	SpliceAI=G	BRWD1	0.09	intron_variant	32042192	Nat Med	Bioavailable testosterone levels	NR	BRWD1	rs62223042-G	0.37473	1e-09
rs12482904	21	42431719	T	A	SpliceAI=A|UBASH3A|0.00|0.00|0.09|0.00|2|6|6|-31	SpliceAI=A	UBASH3A	0.09	intron_variant	27723757	Nat Genet	Vitiligo	UBASH3A	UBASH3A	rs12482904-A	0.2235	6e-29
rs13052956	21	46125909	G	A	SpliceAI=A|COL6A2|0.09|0.01|0.00|0.00|2|23|1|29	SpliceAI=A	COL6A2	0.09	synonymous_variant	35446358	JAMA Ophthalmol	Central corneal thickness (MTAG)		COL6A2	rs13052956-A	0.5035	1e-20
rs2266959	22	21568615	G	T	SpliceAI=T|UBE2L3|0.00|0.00|0.09|0.00|-37|48|-6|47	SpliceAI=T	UBE2L3	0.09	intron_variant	23128233	Nature	Inflammatory bowel disease	YDJC, UBE2L3, RIMBP3, CCDC116, MAPK1	UBE2L3	rs2266959-T	0.186	1e-16
rs5756487	22	37020759	A	T	SpliceAI=T|MPST|0.00|0.00|0.00|0.09|19|26|-2|26	SpliceAI=T	MPST	0.09	intron_variant	30595370	Am J Hum Genet	Red cell distribution width		MPST	rs5756487-?	NR	1e-300
rs760975	22	38071777	G	C	SpliceAI=C|PICK1|0.00|0.00|0.03|0.09|-9|-42|-33|36	SpliceAI=C	PICK1	0.09	non_coding_transcript_exon_variant	33875891	Nat Neurosci	IDP dMRI ProbtrackX ICVF cgc r		PICK1	rs760975-C	0.62	3e-10
rs17836662	22	50233725	G	A	SpliceAI=A|TUBGCP6|0.00|0.00|0.00|0.09|-17|-42|46|-42	SpliceAI=A	TUBGCP6	0.09	intron_variant	30595370	Am J Hum Genet	Heel bone mineral density		TUBGCP6	rs17836662-?	NR	1e-08
rs5770980	22	50447791	T	C	SpliceAI=C|SBF1|0.02|0.09|0.00|0.00|-15|-2|-14|-2	SpliceAI=C	SBF1	0.09	missense_variant	35710981	Nat Genet	Estimated glomerular filtration rate (creatinine)		SBF1	rs5770980-C	0.7226	6e-13
rs74479613	22	50525476	C	T	SpliceAI=T|SCO2|0.00|0.00|0.01|0.09|-2|-5|-4|47	SpliceAI=T	SCO2	0.09	5_prime_UTR_variant	34648354	Science	Protein SCO2 homolog, mitochondrial levels		SCO2	rs74479613-T	0.09	1e-64
rs6789653	3	141432148	G	A	SpliceAI=A|ZBTB38|0.09|0.00|0.00|0.00|4|14|-25|-49	SpliceAI=A	ZBTB38	0.09	5_prime_UTR_variant	31604244	Science	Multiple sclerosis	ZBTB38	ZBTB38	rs6789653-G	NR	1e-09
rs355749	3	154254711	T	C	SpliceAI=C|ARHGEF26|0.03|0.09|0.00|0.00|-12|9|-14|20	SpliceAI=C	ARHGEF26	0.09	intron_variant	35285134	J Thromb Haemost	Coronary artery disease or plasminogen activator inhibitor 1 levels (pleiotropy)		ARHGEF26	rs355749-?	NR	1e-11
rs6780427	3	156979308	G	A	SpliceAI=A|LEKR1|0.00|0.00|0.09|0.00|11|1|-33|25	SpliceAI=A	LEKR1	0.09	3_prime_UTR_variant	37012456	Nat Genet	Gestational duration		LEKR1	rs6780427-G	0.4029	3e-08
rs5402	3	171009950	T	A	SpliceAI=A|SLC2A2|0.00|0.00|0.09|0.00|19|8|8|-7	SpliceAI=A	SLC2A2	0.09	splice_region_variant	33972514	Nat Commun	Liver enzyme levels (alanine transaminase)	SLC2A2	SLC2A2	rs5402-T	0.878591	2e-11
rs11546878	3	184258315	C	T	SpliceAI=T|ECE2|0.00|0.09|0.03|0.00|-30|-27|-28|-3	SpliceAI=T	ECE2	0.09	missense_variant	30595370	Am J Hum Genet	Body mass index		EEF1AKMT4, EEF1AKMT4-ECE2	rs11546878-?	NR	8e-11
rs74927619	3	184930527	G	A	SpliceAI=A|VPS8|0.09|0.01|0.00|0.01|-7|-2|-7|41	SpliceAI=A	VPS8	0.09	missense_variant	32888493	Cell	White blood cell count	NR	VPS8	rs74927619-A	0.007834	7e-12
rs1047115	3	186640577	A	C	SpliceAI=C|FETUB|0.09|0.00|0.00|0.00|14|2|12|3	SpliceAI=C	FETUB	0.09	synonymous_variant	34648354	Science	Fetuin-B levels		FETUB, HRG-AS1	rs1047115-A	0.87	1e-31
rs1542212	3	35642443	T	G	SpliceAI=G|ARPP21|0.00|0.00|0.00|0.09|-34|-12|39|-12	SpliceAI=G	ARPP21	0.09	intron_variant	29500382	Nat Commun	Neurociticism	ARPP21	ARPP21	rs1542212-T	0.39305	1e-11
rs1800734	3	36993455	G	A	SpliceAI=A|MLH1|0.00|0.00|0.00|0.09|-8|-41|-14|29	SpliceAI=A	MLH1	0.09	5_prime_UTR_variant	33632709	Gut	Proximal colorectal cancer	MLH1	MLH1	rs1800734-A	0.247	4e-18
rs3731507	3	48180863	C	T	SpliceAI=T|CDC25A|0.09|0.02|0.00|0.00|-23|-1|-46|-23	SpliceAI=T	CDC25A	0.09	intron_variant	35361970	Nat Genet	Educational attainment		CDC25A	rs3731507-T	0.0438	2e-26
rs145439991	3	49791430	G	C	SpliceAI=C|CDHR4|0.00|0.03|0.03|0.09|-42|41|-42|11	SpliceAI=C	CDHR4	0.09	intron_variant	35835914	Nat Genet	Insomnia		CDHR4	rs145439991-C	NR	1e-09
rs9878608	3	54123032	C	G	SpliceAI=G|CACNA2D3|0.00|0.00|0.09|0.00|-5|-4|-5|3	SpliceAI=G	CACNA2D3	0.09	intron_variant	34648354	Science	Voltage-dependent calcium channel subunit alpha-2/delta-3 levels		CACNA2D3	rs9878608-C	0.6	7e-45
rs75645041	3	62567353	C	G	SpliceAI=G|CADPS|0.00|0.09|0.00|0.00|-6|23|32|-34	SpliceAI=G	CADPS	0.09	intron_variant	30038396	Nat Genet	Educational attainment (years of education)		CADPS	rs75645041-C	0.8429	2e-08
rs35124509	3	89472543	T	C	SpliceAI=C|EPHA3|0.00|0.00|0.00|0.09|-20|-21|30|-21	SpliceAI=C	EPHA3	0.09	missense_variant	33875891	Nat Neurosci	rfMRI connectivity (ICA100 edge 1011)		EPHA3	rs35124509-C	0.392	4e-11
rs73212886	4	10115806	C	T	SpliceAI=T|WDR1|0.00|0.00|0.09|0.01|9|-36|9|5	SpliceAI=T	WDR1	0.09	non_coding_transcript_exon_variant	34910505	Sci Adv	Vertex-wise cortical surface area		RNA5SP155, WDR1	rs73212886-T	0.23	6e-10
rs11099674	4	148061765	G	A	SpliceAI=A|ARHGAP10|0.00|0.09|0.00|0.00|40|-32|-3|34	SpliceAI=A	ARHGAP10	0.09	intron_variant	34594039	Nat Genet	Hemoglobin		ARHGAP10	rs11099674-A	NR	4e-11
rs10011549	4	2193219	C	T	SpliceAI=T|POLN|0.00|0.07|0.00|0.09|-2|39|45|-15	SpliceAI=T	POLN	0.09	missense_variant	33230300	Nat Genet	Diastolic blood pressure		POLN	rs10011549-T	0.1038	6e-14
rs98270	4	48017306	G	A	SpliceAI=A|NIPAL1|0.02|0.00|0.00|0.09|-47|-26|-47|-26	SpliceAI=A	NIPAL1	0.09	intron_variant	31578528	Nat Genet	Urate levels	NIPAL1	NIPAL1	rs98270-A	0.362	4e-08
rs2291591	4	54281602	C	T	SpliceAI=T|RP11-231C18.3|0.00|0.09|0.00|0.00|32|-21|-2|-21,T|PDGFRA|0.00|0.09|0.00|0.00|32|-21|-2|-21	SpliceAI=T	RP11-231C18.3	0.09	3_prime_UTR_variant	35361970	Nat Genet	Educational attainment		PDGFRA	rs2291591-T	0.0915	8e-09
rs976002	4	68477569	A	G	SpliceAI=G|TMPRSS11E|0.00|0.00|0.09|0.03|-30|15|-1|14	SpliceAI=G	TMPRSS11E	0.09	missense_variant	29083408	Nat Genet	Total cholesterol levels	NR	TMPRSS11E, TMPRSS11E	rs976002-G	NR	4e-46
rs11730623	4	69020433	A	T	SpliceAI=T|UGT2B11|0.00|0.09|0.00|0.00|26|-15|47|-15	SpliceAI=T	UGT2B11	0.09	intergenic_variant	29403010	Nat Genet	Hemoglobin	UGT2B10	UGT2B27P - UGT2B26P	rs11730623-?	NR	2e-08
rs3775948	4	9993558	G	C	SpliceAI=C|SLC2A9|0.00|0.09|0.00|0.00|-30|-13|23|-13	SpliceAI=C	SLC2A9	0.09	intron_variant	22797727	Nat Genet	Renal function-related traits (urea)	SLC2A9	SLC2A9	rs3775948-C	0.59	2e-65
rs35658696	5	103003107	A	G	SpliceAI=G|PAM|0.09|0.06|0.00|0.00|0|-46|-1|42	SpliceAI=G	PAM	0.09	missense_variant	29632382	Nat Genet	Type 2 diabetes (adjusted for BMI)	PAM, PPIP5K2	PAM	rs35658696-G	0.045	7e-15
rs509256	5	123154795	C	A	SpliceAI=A|PRDM6|0.00|0.00|0.09|0.00|-25|34|33|3	SpliceAI=A	PRDM6	0.09	intron_variant	30573740	Nat Commun	Male-pattern baldness	NR	PRDM6	rs509256-C	0.243814	3e-23
rs72799426	5	132748537	A	G	SpliceAI=G|CCNI2|0.00|0.00|0.09|0.00|20|2|14|-30	SpliceAI=G	CCNI2	0.09	intron_variant	31669095	J Allergy Clin Immunol	Atopic asthma	NR	CCNI2	rs72799426-?	NR	2e-08
rs12163971	5	132890977	C	A	SpliceAI=A|AFF4|0.09|0.00|0.00|0.00|-35|-1|-34|5	SpliceAI=A	AFF4	0.09	intron_variant	31152163	Nat Genet	Estimated glomerular filtration rate	AFF4	AFF4	rs12163971-A	0.164	2e-15
rs255303	5	173161024	G	T	SpliceAI=T|BNIP1|0.00|0.00|0.00|0.09|-2|10|-2|10	SpliceAI=T	BNIP1	0.09	3_prime_UTR_variant	29891935	Nat Commun	Glaucoma (primary open-angle)	BNIP1	BNIP1	rs255303-G	NR	4e-08
rs13356670	5	75377882	A	G	SpliceAI=G|COL4A3BP|0.09|0.00|0.00|0.00|42|-12|42|2	SpliceAI=G	COL4A3BP	0.09	3_prime_UTR_variant	37277458	Sci Rep	Multi-trait sex score		CERT1	rs13356670-?	NR	3e-16
rs249038	5	80449650	A	G	SpliceAI=G|ZFYVE16|0.02|0.00|0.00|0.09|-5|2|0|-6	SpliceAI=G	ZFYVE16	0.09	missense_variant	25854761	Nat Commun	Psoriasis	ZFYVE16	ZFYVE16, FAM151B-DT	rs249038-?	NR	2e-08
rs27434	5	96793809	A	G	SpliceAI=G|ERAP1|0.00|0.00|0.09|0.00|-6|41|41|-6	SpliceAI=G	ERAP1	0.09	synonymous_variant	33230300	Nat Genet	Diastolic blood pressure		ERAP1	rs27434-A	0.2136	8e-09
rs532010	6	151809783	A	G	SpliceAI=G|ESR1|0.00|0.00|0.09|0.00|-47|11|10|-31	SpliceAI=G	ESR1	0.09	intron_variant	36224396	Nature	Height		ESR1	rs532010-G	0.3929	1e-300
rs12211245	6	165618501	G	A	SpliceAI=A|PDE10A|0.00|0.09|0.00|0.00|-25|5|6|5	SpliceAI=A	PDE10A	0.09	intron_variant	36224396	Nature	Height		PDE10A	rs12211245-A	0.1276	1e-19
rs148268586	6	26183339	A	G	SpliceAI=G|HIST1H2BE|0.00|0.09|0.00|0.01|50|-32|-41|30	SpliceAI=G	HIST1H2BE	0.09	intron_variant	34021172	Sci Rep	Hip circumference adjusted for BMI	HIST1H2BE	H2BC6	rs148268586-G	NR	2e-08
rs9393711	6	26370431	C	T	SpliceAI=T|BTN3A2|0.09|0.03|0.00|0.00|47|-8|-43|36	SpliceAI=T	BTN3A2	0.09	intron_variant	34648354	Science	Butyrophilin subfamily 3 member A3 levels		BTN3A2	rs9393711-T	0.13	0
rs3799378	6	26404146	A	G	SpliceAI=G|BTN3A1|0.09|0.00|0.00|0.00|-11|2|-11|-19	SpliceAI=G	BTN3A1	0.09	intron_variant	29326435	Mol Psychiatry	Intelligence (MTAG)	BTN3A1	BTN3A1	rs3799378-A	NR	4e-10
rs2072895	6	29724080	C	G	SpliceAI=G|HLA-F|0.00|0.00|0.00|0.09|15|-49|13|2	SpliceAI=G	HLA-F	0.09	stop_gained	30038396	Nat Genet	Cognitive performance	Intergenic	HLA-F, HLA-F, HLA-F, HLA-F, HLA-F, HLA-F	rs2072895-C	0.5626	5e-09
rs3094663	6	31139310	T	C	SpliceAI=C|PSORS1C1|0.00|0.00|0.00|0.00|43|-43|3|32,C|PSORS1C2|0.00|0.00|0.09|0.03|1|-26|22|-26	SpliceAI=C	PSORS1C1	0.09	5_prime_UTR_variant	35285134	J Thromb Haemost	Coronary artery disease or plasminogen activator inhibitor 1 levels (pleiotropy)		PSORS1C1, PSORS1C1, PSORS1C1, PSORS1C1, PSORS1C1, PSORS1C1	rs3094663-?	NR	2e-10
rs542418	6	31868665	A	G	SpliceAI=G|SLC44A4|0.00|0.00|0.09|0.00|29|-14|4|2	SpliceAI=G	SLC44A4	0.09	intron_variant	31669095	J Allergy Clin Immunol	Atopic asthma	NR	SLC44A4, SLC44A4, SLC44A4, SLC44A4, SLC44A4, SLC44A4	rs542418-?	NR	3e-08
rs2072633	6	31951801	A	G	SpliceAI=G|XXbac-BPG116M5.17|0.08|0.00|0.00|0.00|-12|26|-12|-13,G|CFB|0.09|0.00|0.00|0.00|-12|-13|-13|-26	SpliceAI=G	XXbac-BPG116M5.17	0.09	3_prime_UTR_variant	29212778	Circ Res	Coronary artery disease	C2, CFB, MIR1236, NELFE, SKIV2L	CFB, CFB, CFB, CFB, CFB, CFB	rs2072633-A	0.443	6e-13
rs2734313	6	32043427	G	C	SpliceAI=C|TNXB|0.00|0.00|0.09|0.01|-43|25|26|-29	SpliceAI=C	TNXB	0.09	intron_variant	34021172	Sci Rep	Waist-to-hip ratio adjusted for BMI	TNXB	TNXB, TNXB, TNXB, TNXB, TNXB, TNXB	rs2734313-C	NR	9e-10
rs33959228	6	35291620	C	T	SpliceAI=T|ZNF76|0.09|0.02|0.01|0.00|28|6|5|6	SpliceAI=T	ZNF76	0.09	missense_variant	30595370	Am J Hum Genet	Hair color		ZNF76	rs33959228-?	NR	1e-10
rs12215920	6	35506296	C	G	SpliceAI=G|TULP1|0.09|0.00|0.03|0.00|-17|-15|-22|31	SpliceAI=G	TULP1	0.09	intron_variant	31669095	J Allergy Clin Immunol	Waist-to-hip ratio adjusted for BMI	NR	TULP1	rs12215920-?	NR	1e-08
rs1050976	6	408079	C	T	SpliceAI=T|IRF4|0.09|0.00|0.00|0.00|20|21|-27|20	SpliceAI=T	IRF4	0.09	3_prime_UTR_variant	22057235	Nat Genet	Celiac disease	IRF4	IRF4	rs1050976-?	0.512	2e-09
rs1805017	6	46716485	C	T	SpliceAI=T|PLA2G7|0.00|0.09|0.00|0.00|-30|43|43|-41	SpliceAI=T	PLA2G7	0.09	missense_variant	22003152	Eur Heart J	Lipoprotein-associated phospholipase A2 activity and mass	PLA2G7	PLA2G7	rs1805017-T	0.26	2e-23
rs17742423	6	72821889	G	A	SpliceAI=A|KCNQ5|0.00|0.09|0.00|0.00|30|-6|2|-6	SpliceAI=A	KCNQ5	0.09	intron_variant	36224396	Nature	Height		KCNQ5	rs17742423-A	0.2204	2e-19
rs73187852	7	102235056	C	T	SpliceAI=T|CUX1|0.09|0.00|0.00|-0.00|5|-40|5|-49	SpliceAI=T	CUX1	0.09	intron_variant	34594039	Nat Genet	Eosinophil counts		CUX1	rs73187852-T	NR	5e-11
rs73184098	7	105141288	A	T	SpliceAI=T|SRPK2|0.00|0.09|0.00|0.00|-43|-10|41|-10	SpliceAI=T	SRPK2	0.09	intron_variant	36378351	Behav Genet	Intelligence		SRPK2	rs73184098-?	NR	1e-09
rs1348442	7	122320353	T	G	SpliceAI=G|CADPS2|0.05|0.09|0.00|0.00|-15|-42|-42|19	SpliceAI=G	CADPS2	0.09	splice_polypyrimidine_tract_variant	36889626	Osteoarthritis Cartilage	Body mass index or osteoarthritis (pleiotropy)		CADPS2	rs1348442-T	NR	2e-13
rs6959600	7	152058953	G	T	SpliceAI=T|GALNT11|0.00|0.02|0.00|0.09|7|-4|-41|33	SpliceAI=T	GALNT11	0.09	intron_variant	36224396	Nature	Height		GALNT11	rs6959600-G	0.4752	6e-24
rs62442924	7	1950341	C	T	SpliceAI=T|MAD1L1|0.00|0.00|0.09|0.00|22|42|-36|49	SpliceAI=T	MAD1L1	0.09	intron_variant	30038396	Nat Genet	Highest math class taken	Intergenic	MAD1L1	rs62442924-C	0.7834	3e-10
rs77096632	7	24707175	A	G	SpliceAI=G|DFNA5|0.00|0.09|0.00|0.00|22|-14|22|-33	SpliceAI=G	DFNA5	0.09	intron_variant	36477530	Nature	Smoking initiation		GSDME	rs77096632-G	0.0552	2e-15
rs35355140	7	27165113	C	A	SpliceAI=A|HOXA9|0.00|0.00|0.09|0.00|-36|0|-4|-46,A|HOXA10-HOXA9|0.00|0.00|0.04|0.00|-36|0|28|-46	SpliceAI=A	HOXA9	0.09	synonymous_variant	31624269	Nat Commun	Mosaic loss of chromosome Y (Y chromosome dosage)	HOXA9	HOXA9	rs35355140-A	0.14	2e-13
rs42041	7	92617430	C	G	SpliceAI=G|CDK6|0.09|0.00|0.00|0.00|-22|-47|-43|18	SpliceAI=G	CDK6	0.09	intron_variant	34021172	Sci Rep	Hip circumference adjusted for BMI	CDK6	CDK6	rs42041-G	NR	4e-37
rs17760913	8	23302642	C	T	SpliceAI=T|LOXL2|0.00|0.09|0.00|0.00|-2|6|1|-34	SpliceAI=T	LOXL2	0.09	intron_variant	35446358	JAMA Ophthalmol	Corneal resistance factor (MTAG)		LOXL2	rs17760913-T	0.2508	1e-12
rs149859024	8	41672476	G	C	SpliceAI=C|ANK1|0.09|0.00|0.04|0.00|-50|50|47|-7	SpliceAI=C	ANK1	0.09	missense_variant	32888494	Cell	Mean reticulocyte volume	ANK1	ANK1	rs149859024-A	0.009202	2e-11
rs4978760	9	108898870	G	A	SpliceAI=A|IKBKAP|0.00|0.09|0.00|0.05|-12|19|50|-35	SpliceAI=A	IKBKAP	0.09	intron_variant	36224396	Nature	Height		ELP1	rs4978760-G	0.4372	5e-110
rs12685594	9	132615052	C	A	SpliceAI=A|DDX31|0.09|0.00|0.00|0.00|-15|9|-15|-1	SpliceAI=A	DDX31	0.09	intron_variant	30595370	Am J Hum Genet	Educational attainment (years of education)		DDX31	rs12685594-?	NR	6e-09
rs1547629	9	86255983	C	T	SpliceAI=T|C9orf153|0.00|0.00|0.09|0.04|4|0|4|0	SpliceAI=T	C9orf153	0.09	intron_variant	30595370	Am J Hum Genet	Red cell distribution width		C9orf153	rs1547629-?	NR	2e-16
rs10990610	9	96338431	T	C	SpliceAI=C|SLC35D2|0.00|0.00|0.09|0.00|0|23|0|42	SpliceAI=C	SLC35D2	0.09	intron_variant	33414549	Nat Genet	Cognitive aspects of educational attainment	NR	SLC35D2	rs10990610-T	0.149105	1e-10
rs41306249	X	110454215	T	C	SpliceAI=C|RGAG1|0.00|0.00|0.09|0.00|-8|-31|20|-2	SpliceAI=C	RGAG1	0.09	missense_variant	32042192	Nat Med	Bioavailable testosterone levels	NR	RTL9	rs41306249-T	0.954089	2e-16
rs12565727	1	10973025	A	G	SpliceAI=G|C1orf127|0.01|-0.00|0.10|0.00|40|-49|-46|-20	SpliceAI=G	C1orf127	0.1	intron_variant	22693459	PLoS Genet	Male-pattern baldness	TARDBP	C1orf127	rs12565727-A	0.789	9e-11
rs17367504	1	11802721	A	G	SpliceAI=G|MTHFR|0.00|0.00|0.10|0.00|-15|38|-32|27	SpliceAI=G	MTHFR	0.1	intron_variant	27618447	Nat Genet	Systolic blood pressure	MTHFR, NPPB	MTHFR	rs17367504-A	0.8383	8e-17
rs577935	1	149914031	G	A	SpliceAI=A|SV2A|0.10|0.00|0.00|0.00|-18|-36|16|22	SpliceAI=A	SV2A	0.1	5_prime_UTR_variant	34021172	Sci Rep	Hip circumference adjusted for BMI	SV2A	SV2A	rs577935-A	NR	8e-09
rs4390169	1	155133578	A	G	SpliceAI=G|EFNA1|0.00|0.00|0.10|0.00|37|-32|37|-26	SpliceAI=G	EFNA1	0.1	non_coding_transcript_exon_variant	30595370	Am J Hum Genet	Hair color		EFNA1	rs4390169-?	NR	4e-15
rs72704117	1	155205298	C	T	SpliceAI=T|THBS3|0.10|0.00|0.00|0.00|-2|47|1|14	SpliceAI=T	THBS3	0.1	missense_variant	33462484	Nat Genet	Estimated glomerular filtration rate	NR	THBS3-AS1, THBS3	rs72704117-T	NR	1e-11
rs945508	1	156937289	T	C	SpliceAI=C|ARHGEF11|0.00|0.00|0.10|0.00|32|-40|-40|32	SpliceAI=C	ARHGEF11	0.1	missense_variant	30595370	Am J Hum Genet	Heel bone mineral density		ARHGEF11	rs945508-?	NR	4e-11
rs10800357	1	161511771	C	T	SpliceAI=T|FCGR2A|0.00|0.10|0.00|0.00|15|-5|-2|-5	SpliceAI=T	FCGR2A	0.1	intron_variant	34648354	Science	Low affinity immunoglobulin gamma Fc region receptor II-a levels		FCGR2A	rs10800357-T	0.36	1e-192
rs6426912	1	165352331	T	C	SpliceAI=C|LMX1A|0.00|0.01|0.02|0.10|-1|34|30|-33	SpliceAI=C	LMX1A	0.1	intron_variant	30239722	Hum Mol Genet	Waist-to-hip ratio adjusted for BMI	NR	LMX1A	rs6426912-T	0.1087	6e-11
rs1104859	1	201362426	T	G	SpliceAI=G|TNNT2|0.10|0.00|0.00|0.00|-32|-4|-40|-32	SpliceAI=G	TNNT2	0.1	intron_variant	36918541	Nat Commun	Spatial QRS-T angle		TNNT2	rs1104859-T	0.284	8e-10
rs28434172	1	224426923	C	T	SpliceAI=T|WDR26|0.00|0.10|0.00|0.00|-2|7|24|7	SpliceAI=T	WDR26	0.1	intron_variant	30595370	Am J Hum Genet	White blood cell count		WDR26	rs28434172-?	NR	2e-21
rs146104952	1	235291673	T	C	SpliceAI=C|ARID4B|0.10|0.06|0.00|0.00|-5|-2|-5|-2	SpliceAI=C	ARID4B	0.1	intron_variant	32042192	Nat Med	Sex hormone-binding globulin levels adjusted for BMI	NR	ARID4B	rs146104952-CCAAAAAATA	0.114194	2e-09
rs953492	1	243307890	A	G	SpliceAI=G|SDCCAG8|0.00|0.00|0.00|0.10|6|-33|-33|-7	SpliceAI=G	SDCCAG8	0.1	splice_region_variant	31451708	Nat Commun	Estimated glomerular filtration rate	SDCCAG8	SDCCAG8, SDCCAG8	rs953492-A	0.4789	1e-12
rs10927006	1	243394357	T	C	SpliceAI=C|SDCCAG8|0.00|0.10|0.00|0.00|-9|30|30|29	SpliceAI=C	SDCCAG8	0.1	intron_variant	32376654	BMJ	Adult body size	SDCCAG8	SDCCAG8, SDCCAG8	rs10927006-T	0.856201	8e-10
rs11206132	1	53273513	G	A	SpliceAI=A|LRP8|0.00|0.00|0.00|0.10|-29|7|28|4	SpliceAI=A	LRP8	0.1	non_coding_transcript_exon_variant	32665545	Nat Commun	Brain morphology (MOSTest)	CPT2, C1orf123, MAGOH, LRP8	LRP8	rs11206132-?	NR	4e-11
rs10889335	1	62494430	A	G	SpliceAI=G|DOCK7|0.00|0.10|0.00|0.00|37|-15|-24|-15	SpliceAI=G	DOCK7	0.1	synonymous_variant	36764567	Biol Psychiatry	Phospholipids in small HDL (UKB data field 23574)		DOCK7	rs10889335-G	0.354831	2e-58
rs12405556	1	65597434	G	T	SpliceAI=T|LEPR|0.00|0.00|0.01|0.10|-6|23|-6|23	SpliceAI=T	LEPR	0.1	intron_variant	37277458	Sci Rep	Multi-trait sum score		LEPR	rs12405556-?	NR	1e-09
rs1166698	1	77926761	G	A	SpliceAI=A|NEXN|0.10|0.01|0.00|0.00|2|-45|2|-32	SpliceAI=A	NEXN	0.1	missense_variant	30595370	Am J Hum Genet	Lung function (FEV1/FVC)		NEXN	rs1166698-?	NR	2e-15
rs786906	1	88805891	T	C	SpliceAI=C|PKN2|0.00|0.10|0.00|0.00|-19|0|9|-25	SpliceAI=C	PKN2	0.1	missense_variant	29617998	Hum Mol Genet	Intraocular pressure	PKN2	PKN2	rs786906-T	0.4552	5e-09
rs11574852	10	102401718	A	C	SpliceAI=C|NFKB2|0.00|0.00|0.10|0.00|-7|27|-8|44	SpliceAI=C	NFKB2	0.1	intron_variant	34594039	Nat Genet	Lymphocyte count		NFKB2	rs11574852-C	NR	2e-08
rs17464580	10	17708969	T	G	SpliceAI=G|STAM|0.00|0.00|0.00|0.10|45|16|10|-18	SpliceAI=G	STAM	0.1	intron_variant	36224396	Nature	Height		STAM	rs17464580-G	0.0593	4e-09
rs10831815	11	12425377	C	A	SpliceAI=A|PARVA|0.00|0.00|0.00|0.10|23|4|-28|46	SpliceAI=A	PARVA	0.1	intron_variant	36224396	Nature	Height		PARVA	rs10831815-A	0.4794	5e-17
rs56852527	11	46026833	C	T	SpliceAI=T|PHF21A|0.00|0.00|0.00|0.10|-2|-22|45|-22	SpliceAI=T	PHF21A	0.1	non_coding_transcript_exon_variant	30643258	Nat Genet	Adventurousness	PHF21A	PHF21A	rs56852527-T	0.198	4e-08
rs10838686	11	47289816	G	T	SpliceAI=T|MADD|0.10|0.01|0.00|0.00|13|32|-8|-27	SpliceAI=T	MADD	0.1	intron_variant	29507422	Nat Genet	High density lipoprotein cholesterol levels	NR	MADD	rs10838686-G	0.833	5e-19
rs11570115	11	47333354	T	C	SpliceAI=C|MYBPC3|0.10|0.00|0.00|0.00|15|-21|-49|-41	SpliceAI=C	MYBPC3	0.1	intron_variant	31669095	J Allergy Clin Immunol	Body mass index	NR	MYBPC3	rs11570115-?	NR	9e-10
rs140541052	11	47368220	C	G	SpliceAI=G|SPI1|0.00|0.00|0.00|0.10|-29|0|20|0	SpliceAI=G	SPI1	0.1	intron_variant	35285134	J Thromb Haemost	Venous thromboembolism or von Willebrand factor levels (pleiotropy)		SPI1	rs140541052-?	NR	2e-17
rs1064608	11	47618877	G	C	SpliceAI=C|MTCH2|0.10|0.00|0.00|0.00|42|-47|-21|-48	SpliceAI=C	MTCH2	0.1	missense_variant	29273807	Nat Genet	Body mass index	MTCH2, AGBL2, NUP160	MTCH2	rs1064608-C	0.3365	1e-31
rs7944548	11	502217	C	T	SpliceAI=T|RNH1|0.03|0.10|0.00|0.00|-36|32|50|41	SpliceAI=T	RNH1	0.1	5_prime_UTR_variant	36224396	Nature	Height		RNH1	rs7944548-T	0.3004	1e-30
rs117110139	11	61789950	G	A	SpliceAI=A|TMEM258|0.10|0.02|0.00|0.00|-29|40|40|-35	SpliceAI=A	TMEM258	0.1	3_prime_UTR_variant	34503513	BMC Med	Diacylglycerol_38:3_[M+H-H2O]1+ levels		TMEM258	rs117110139-A	NR	4e-13
rs2276066	11	70161205	A	G	SpliceAI=G|ANO1|0.10|0.00|0.00|0.00|0|-37|0|-15	SpliceAI=G	ANO1	0.1	missense_variant	32888493	Cell	Basophil count	NR	ANO1	rs2276066-G	0.648326	9e-11
rs5011548	11	99195508	A	C	SpliceAI=C|CNTN5|0.00|0.00|0.00|0.10|19|-7|23|-7	SpliceAI=C	CNTN5	0.1	intron_variant	35361970	Nat Genet	Educational attainment		CNTN5	rs5011548-A	0.9105	7e-09
rs11553764	12	104021466	C	T	SpliceAI=T|GLT8D2|0.10|0.00|0.00|0.00|25|30|-39|25	SpliceAI=T	GLT8D2	0.1	5_prime_UTR_variant	29617998	Hum Mol Genet	Intraocular pressure	GLT8D2	GLT8D2	rs11553764-C	0.8302	4e-13
rs10773000	12	123251537	G	T	SpliceAI=T|C12orf65|0.00|0.00|0.10|0.00|15|1|30|-1	SpliceAI=T	C12orf65	0.1	5_prime_UTR_variant	32541925	Nat Genet	Type 2 diabetes	NR	CDK2AP1, MTRFR	rs10773000-G	0.672	6e-17
rs7306812	12	124291951	A	G	SpliceAI=G|FAM101A|0.00|0.00|0.10|0.00|-43|39|-5|50	SpliceAI=G	FAM101A	0.1	intron_variant	31669095	J Allergy Clin Immunol	Waist circumference adjusted for body mass index	NR	RFLNA	rs7306812-?	NR	2e-12
rs3892410	12	53117483	C	T	SpliceAI=T|SOAT2|0.00|0.06|0.03|0.10|-6|-44|-6|31	SpliceAI=T	SOAT2	0.1	intron_variant	35213538	PLoS Biol	Cholesterol to total lipids ratio in small LDL		SOAT2	rs3892410-C	0.845661	2e-09
rs145153320	12	556656	C	T	SpliceAI=T|B4GALNT3|0.00|0.00|0.00|0.10|10|-14|-15|10	SpliceAI=T	B4GALNT3	0.1	missense_variant	32769997	Nat Commun	Thyroid stimulating hormone levels	B4GALNT3	B4GALNT3	rs145153320-T	0.00250271	2e-11
rs7963801	12	79291446	T	C	SpliceAI=C|SYT1|0.00|0.00|0.00|0.10|39|-2|6|-2	SpliceAI=C	SYT1	0.1	intron_variant	30224653	Nat Genet	Systolic blood pressure	SYT1	SYT1	rs7963801-T	0.4149	2e-15
rs9585348	13	100104444	C	T	SpliceAI=T|PCCA|0.00|0.10|0.00|0.00|39|20|-45|1	SpliceAI=T	PCCA	0.1	intron_variant	30643251	Nat Genet	Age of smoking initiation (MTAG)	NR	PCCA	rs9585348-T	0.367	6e-12
rs2491244	13	28025777	G	A	SpliceAI=A|FLT3|0.10|0.00|0.00|0.00|-12|-1|-12|-3	SpliceAI=A	FLT3	0.1	intron_variant	27863252	Cell	Monocyte percentage of white cells	FLT3	FLT3	rs2491244-A	0.5893	5e-25
rs146983744	13	28049388	G	A	SpliceAI=A|FLT3|0.00|0.00|0.07|0.10|-5|29|0|-4	SpliceAI=A	FLT3	0.1	synonymous_variant	32888494	Cell	Monocyte percentage of white cells	FLT3	FLT3	rs146983744-A	0.000691	4e-19
rs1933437	13	28050157	G	A	SpliceAI=A|FLT3|0.00|0.00|0.00|0.10|-10|45|2|-9	SpliceAI=A	FLT3	0.1	missense_variant	29273807	Nat Genet	Body mass index	FLT3, GFT3A	FLT3	rs1933437-G	0.3894	1e-18
rs9567552	13	32316090	G	T	SpliceAI=T|BRCA2|0.00|0.00|0.10|0.00|3|-33|-28|19	SpliceAI=T	BRCA2	0.1	intron_variant	35361970	Nat Genet	Educational attainment		BRCA2	rs9567552-T	0.2516	2e-08
rs2031532	13	49506711	A	G	SpliceAI=G|PHF11|0.00|0.00|0.10|0.00|17|45|45|-20	SpliceAI=G	PHF11	0.1	synonymous_variant	36224396	Nature	Height		PHF11	rs2031532-A	0.14184	2e-13
rs2763948	13	99624889	G	T	SpliceAI=T|CLYBL|0.00|0.00|0.10|0.00|-2|7|-2|-32	SpliceAI=T	CLYBL	0.1	intron_variant	34910505	Sci Adv	Vertex-wise cortical thickness		CLYBL	rs2763948-T	0.4	1e-10
rs138887682	14	103102151	G	A	SpliceAI=A|EXOC3L4|0.10|0.03|0.00|0.00|2|-33|-30|0	SpliceAI=A	EXOC3L4	0.1	missense_variant	32888494	Cell	Mean platelet volume	EXOC3L4	EXOC3L4	rs138887682-A	0.00159	2e-13
rs12887495	14	52029557	C	A	SpliceAI=A|NID2|0.00|0.00|0.05|0.10|-45|49|35|-10	SpliceAI=A	NID2	0.1	synonymous_variant	36224396	Nature	Height		NID2	rs12887495-A	0.074	8e-21
rs8006178	14	72892056	A	C	SpliceAI=C|DPF3|0.00|0.00|0.10|0.00|-12|-3|-32|24	SpliceAI=C	DPF3	0.1	intron_variant	36376304	Nat Commun	C-reactive protein levels (MTAG)		DPF3	rs8006178-A	NR	7e-13
rs7172979	15	51525001	G	T	SpliceAI=T|DMXL2|0.00|0.00|0.00|0.10|-2|-4|28|-30	SpliceAI=T	DMXL2	0.1	intron_variant	32895543	Nat Hum Behav	Verbal-numerical reasoning		DMXL2	rs7172979-?	NR	2e-08
rs2169466	15	57125273	T	A	SpliceAI=A|TCF12|0.00|0.00|0.10|0.00|0|19|1|-50	SpliceAI=A	TCF12	0.1	intron_variant	35835914	Nat Genet	Insomnia		TCF12	rs2169466-A	NR	1e-09
rs936228	15	74839823	T	C	SpliceAI=C|ULK3|0.10|0.00|0.10|0.00|0|-19|1|8	SpliceAI=C	ULK3	0.1	intron_variant	36187959	Front Microbiol	COVID-19 or hypertension (pleiotropy)		ULK3	rs936228-T	NR	6e-21
rs11539637	15	90885060	C	T	SpliceAI=T|FES|0.09|0.10|0.00|0.00|12|-18|46|4	SpliceAI=T	FES	0.1	synonymous_variant	30285260	Schizophr Bull	Schizophrenia	FES	FES	rs11539637-T	NR	4e-09
rs1178437	16	1781911	G	C	SpliceAI=C|SPSB3|0.00|0.00|0.10|0.00|-12|-47|20|-11	SpliceAI=C	SPSB3	0.1	non_coding_transcript_exon_variant	32888494	Cell	Plateletcrit	SPSB3	SPSB3	rs1178437-C	0.697966	2e-09
rs4780822	16	19716676	A	G	SpliceAI=G|KNOP1|0.00|0.00|0.00|0.00|34|-25|-11|2,G|IQCK|0.00|0.00|0.10|0.00|-42|2|49|-11	SpliceAI=G	KNOP1	0.1	intron_variant	36224396	Nature	Height		IQCK, KNOP1	rs4780822-G	0.1941	1e-26
rs6497671	16	23525363	T	C	SpliceAI=C|EARS2|0.10|0.00|0.00|0.00|16|-18|0|-18	SpliceAI=C	EARS2	0.1	missense_variant	36224396	Nature	Height		EARS2	rs6497671-T	0.1588	3e-10
rs10499	16	28904206	G	A	SpliceAI=A|ATP2A1|0.06|0.00|0.00|0.10|-20|-5|-1|-5	SpliceAI=A	ATP2A1	0.1	3_prime_UTR_variant	30150663	Nat Neurosci	Cannabis use	RABEP2, ATP2A1	ATP2A1	rs10499-A	0.651	1e-09
rs3809627	16	30091839	C	A	SpliceAI=A|TBX6|0.00|0.00|0.10|0.10|-18|34|-7|34	SpliceAI=A	TBX6	0.1	5_prime_UTR_variant	29403010	Nat Genet	Red blood cell count	TBX6	TBX6	rs3809627-?	NR	5e-13
rs10468291	16	49734135	C	A	SpliceAI=A|ZNF423|0.00|0.00|0.00|0.10|-5|36|37|0	SpliceAI=A	ZNF423	0.1	intron_variant	30224653	Nat Genet	Diastolic blood pressure	ZNF423	ZNF423	rs10468291-C	0.431	4e-11
rs1672867	16	57037202	A	G	SpliceAI=G|NLRC5|0.10|0.00|0.00|0.00|-7|41|48|-3	SpliceAI=G	NLRC5	0.1	missense_variant	36376304	Nat Commun	High-density lipoprotein levels (MTAG)		NLRC5	rs1672867-A	NR	5e-19
rs2304527	16	66390332	T	G	SpliceAI=G|CDH5|0.10|0.01|0.00|0.00|-2|44|44|3	SpliceAI=G	CDH5	0.1	intron_variant	32888494	Cell	Reticulocyte count	CDH5	CDH5	rs2304527-G	0.328446	7e-10
rs35506206	16	666512	C	T	SpliceAI=T|WDR90|0.01|0.01|0.00|0.10|-10|-50|-2|39	SpliceAI=T	WDR90	0.1	missense_variant	30595370	Am J Hum Genet	Mean corpuscular hemoglobin		WDR90	rs35506206-?	NR	4e-12
rs7197072	16	667085	C	T	SpliceAI=T|WDR90|0.00|0.10|0.00|0.00|29|-21|-18|23	SpliceAI=T	WDR90	0.1	intron_variant	33082346	Nat Commun	Smoking initiation	WDR90	WDR90	rs7197072-T	NR	7e-09
rs2738679	16	78471101	T	C	SpliceAI=C|WWOX|0.00|0.10|0.00|0.00|-10|14|-10|14	SpliceAI=C	WWOX	0.1	intron_variant	36224396	Nature	Height		WWOX	rs2738679-T	0.6967	7e-22
rs12051272	16	82629683	G	T	SpliceAI=T|CDH13|0.10|0.00|0.01|0.00|18|0|-13|30	SpliceAI=T	CDH13	0.1	intron_variant	22479202	PLoS Genet	Adiponectin levels	CDH13	CDH13	rs12051272-T	0.03	1e-14
rs67651018	16	88460814	G	A	SpliceAI=A|ZFPM1|0.00|0.00|0.10|0.00|-44|43|1|9	SpliceAI=A	ZFPM1	0.1	intron_variant	32042192	Nat Med	Sex hormone-binding globulin levels adjusted for BMI	NR	ZFPM1	rs67651018-A	0.306898	1e-08
rs544502037	16	89190127	C	T	SpliceAI=T|CDH15|0.00|0.10|0.00|0.01|15|-12|-13|15	SpliceAI=T	CDH15	0.1	intron_variant	34737426	Nat Genet	Hair colour (natural, before greying): Dark brown (UKB data field 1747_4)		CDH15	rs544502037-T	0.005535	4e-12
rs57856222	16	89615782	C	T	SpliceAI=T|DPEP1|0.00|0.00|0.10|0.00|-2|40|-2|40	SpliceAI=T	DPEP1	0.1	intron_variant	30595370	Am J Hum Genet	Height		DPEP1	rs57856222-?	NR	1e-40
rs8068673	17	2599092	T	C	SpliceAI=C|PAFAH1B1|0.00|0.00|0.10|0.00|-38|22|1|-2	SpliceAI=C	PAFAH1B1	0.1	intron_variant	36224396	Nature	Height		PAFAH1B1	rs8068673-C	0.3102	2e-13
rs708100	17	28361641	G	A	SpliceAI=A|TMEM199|0.10|0.00|0.00|0.00|34|-42|-41|-34	SpliceAI=A	TMEM199	0.1	3_prime_UTR_variant	36764567	Biol Psychiatry	Cholesterol in medium HDL (UKB data field 23568)		TMEM199	rs708100-G	0.48439	9e-10
rs56147019	17	28664803	C	T	SpliceAI=T|SUPT6H|0.10|0.00|0.00|0.00|10|0|10|9	SpliceAI=T	SUPT6H	0.1	intron_variant	34648354	Science	Fructose-bisphosphate aldolase C levels		SUPT6H	rs56147019-T	0.02	6e-23
rs36015615	17	39658434	G	A	SpliceAI=A|STARD3|0.10|0.01|0.00|0.00|37|-29|-21|-26	SpliceAI=A	STARD3	0.1	missense_variant	30679032	Biol Psychiatry	Smoking behaviour (cigarettes smoked per day)	STARD3	STARD3	rs36015615-A	0.000163	3e-08
rs9902341	17	42126504	C	T	SpliceAI=T|CTD-2132N18.3|0.00|0.00|0.07|0.00|50|-41|3|-36,T|RAB5C|0.00|0.00|0.10|0.00|50|-41|3|-36	SpliceAI=T	CTD-2132N18.3	0.1	intron_variant	34594039	Nat Genet	Mean corpuscular volume		RAB5C	rs9902341-T	NR	2e-16
rs646123	17	42568614	G	A	SpliceAI=A|MLX|0.10|0.01|0.00|0.00|13|1|13|1	SpliceAI=A	MLX	0.1	non_coding_transcript_exon_variant	32589924	Am J Hum Genet	Type 2 diabetes (time to event)	MLX	MLX	rs646123-?	NR	3e-08
rs3803800	17	7559652	A	G	SpliceAI=G|TNFSF12-TNFSF13|0.00|0.08|0.00|0.10|-9|-28|-1|50,G|TNFSF13|0.00|0.05|0.00|0.09|-9|-28|-1|50	SpliceAI=G	TNFSF12-TNFSF13	0.1	missense_variant	29403010	Nat Genet	Non-albumin protein levels	TNFSF12-TNFSF13, TNFSF13	TNFSF12-TNFSF13, TNFSF13	rs3803800-?	NR	3e-76
rs35069988	17	81957771	A	G	SpliceAI=G|NOTUM|0.00|0.00|0.10|0.00|9|2|9|35	SpliceAI=G	NOTUM	0.1	intron_variant	35835914	Nat Genet	Insomnia		NOTUM	rs35069988-A	NR	1e-08
rs6507568	18	23252593	G	A	SpliceAI=A|CABLES1|0.00|0.00|0.00|0.10|2|14|-3|14	SpliceAI=A	CABLES1	0.1	intron_variant	34021172	Sci Rep	Waist circumference adjusted for body mass index	CABLES1, TMEM241	CABLES1, TMEM241	rs6507568-G	NR	6e-18
rs67476743	19	1030321	G	T	SpliceAI=T|CNN2|0.00|0.00|0.02|0.10|-30|-43|-2|-43	SpliceAI=T	CNN2	0.1	intron_variant	33462485	Nat Genet	Gut microbiota abundance (genus Tyzzerella3 id.11335)		CNN2	rs67476743-T	NR	4e-09
rs4804669	19	12391643	A	G	SpliceAI=G|CTD-3105H18.14|0.03|0.01|0.00|0.00|41|-43|0|2,G|ZNF799|0.10|0.02|0.00|0.00|41|-43|0|-43	SpliceAI=G	CTD-3105H18.14	0.1	missense_variant	32042192	Nat Med	Sex hormone-binding globulin levels adjusted for BMI	NR	ZNF799	rs4804669-A	0.217168	6e-10
rs776910868	19	1529427	G	T	SpliceAI=T|PLK5|0.01|0.10|0.00|0.00|16|-2|-2|-1	SpliceAI=T	PLK5	0.1	missense_variant	36450729	Nat Commun	Intraocular pressure		PLK5	rs776910868-T	NR	1e-09
rs8102280	19	19344941	G	A	SpliceAI=A|MAU2|0.00|0.00|0.01|0.10|2|-34|-15|36	SpliceAI=A	MAU2	0.1	non_coding_transcript_exon_variant	31217584	Nature	Low density lipoprotein cholesterol levels	NR	MAU2	rs8102280-?	NR	2e-08
rs2242522	19	35738053	G	T	SpliceAI=T|KMT2B|0.10|0.01|0.00|0.00|14|-15|37|35	SpliceAI=T	KMT2B	0.1	intron_variant	31666681	Mol Psychiatry	White matter microstructure (fractional anisotropy)	NR	KMT2B	rs2242522-?	NR	4e-12
rs149698066	19	40458157	G	A	SpliceAI=A|BLVRB|0.00|0.00|0.05|0.10|-2|17|17|-2	SpliceAI=A	BLVRB	0.1	stop_gained	32888494	Cell	Immature fraction of reticulocytes	BLVRB	BLVRB	rs149698066-A	0.00575	2e-13
rs34406232	19	40799625	C	A	SpliceAI=A|RAB4B-EGLN2|0.00|0.00|0.00|0.05|2|14|-30|13,A|EGLN2|0.00|0.00|0.00|0.10|2|14|-45|13	SpliceAI=A	RAB4B-EGLN2	0.1	5_prime_UTR_variant	36224396	Nature	Height		EGLN2, RAB4B-EGLN2	rs34406232-A	0.0243	8e-28
rs10250	19	4101064	G	T	SpliceAI=T|MAP2K2|0.00|0.10|0.05|0.02|-2|45|18|-45	SpliceAI=T	MAP2K2	0.1	synonymous_variant	31669095	J Allergy Clin Immunol	Waist circumference adjusted for body mass index	NR	MAP2K2	rs10250-?	NR	4e-09
rs519113	19	44873027	C	G	SpliceAI=G|PVRL2|0.00|0.00|0.10|0.00|-30|17|0|47	SpliceAI=G	PVRL2	0.1	intron_variant	21909109	Nat Genet	HDL cholesterol	APOE, PVRL2, TOMM40	NECTIN2	rs519113-C	0.15	8e-11
rs150414818	19	49465749	C	G	SpliceAI=G|ALDH16A1|0.10|0.10|0.00|0.00|-6|32|32|-29,G|CTD-3148I10.9|0.10|0.10|0.00|0.00|-6|32|32|-29	SpliceAI=G	ALDH16A1	0.1	missense_variant	34226706	Nat Genet	Insulin-like growth factor 1 levels		ALDH16A1	rs150414818-?	NR	3e-10
rs2241592	19	8321422	G	A	SpliceAI=A|ELAVL1|0.10|0.00|0.00|0.00|-12|46|-12|-47	SpliceAI=A	ELAVL1	0.1	non_coding_transcript_exon_variant	36224396	Nature	Height		RPS28	rs2241592-A	0.1878	1e-19
rs11903518	2	106073174	C	T	SpliceAI=T|C2orf40|0.00|0.10|0.00|0.00|15|-41|-2|41	SpliceAI=T	C2orf40	0.1	intron_variant	37106081	Nat Hum Behav	Height (standard GWA)		ECRG4	rs11903518-T	NR	1e-09
rs78446341	2	159834145	G	A	SpliceAI=A|LY75-CD302|0.10|0.00|0.00|0.00|-17|49|-17|50,A|LY75|0.10|0.00|0.00|0.00|-17|49|-17|50	SpliceAI=A	LY75-CD302	0.1	missense_variant	27863252	Cell	Plateletcrit	LY75-CD302, LY75	LY75-CD302, LY75	rs78446341-A	0.0234	4e-29
rs935402	2	165329211	A	C	SpliceAI=C|SCN2A|0.10|0.00|0.00|0.00|-41|13|-22|-3	SpliceAI=C	SCN2A	0.1	intron_variant	32231278	Nat Genet	Refractive error	SCN2A, CSRNP3	SCN2A	rs935402-?	NR	1e-11
rs112438419	2	168850996	T	C	SpliceAI=C|NOSTRIN|0.00|0.00|0.10|0.00|10|0|10|-2	SpliceAI=C	NOSTRIN	0.1	missense_variant	33462484	Nat Genet	Blood glucose levels	NR	NOSTRIN, SPC25	rs112438419-C	NR	2e-11
rs1048013	2	203289829	C	T	SpliceAI=T|CYP20A1|0.00|0.00|0.00|0.10|47|0|-2|47	SpliceAI=T	CYP20A1	0.1	missense_variant	33547301	Nat Commun	Serum alkaline phosphatase levels	CYP20A1	CYP20A1	rs1048013-T	0.55	5e-24
rs6749560	2	211391467	C	T	SpliceAI=T|ERBB4|0.03|0.10|0.00|0.00|-17|-1|-17|-1	SpliceAI=T	ERBB4	0.1	intron_variant	37106081	Nat Hum Behav	BMI (standard GWA)		ERBB4	rs6749560-T	NR	3e-08
rs3736403	2	219040525	T	C	SpliceAI=C|CCDC108|0.01|0.03|0.01|0.10|6|39|-50|-6	SpliceAI=C	CCDC108	0.1	missense_variant	31669095	J Allergy Clin Immunol	Waist circumference adjusted for body mass index	NR	CFAP65	rs3736403-?	NR	1e-15
rs13401104	2	236196875	G	A	SpliceAI=A|ASB18|0.00|0.10|0.00|0.00|-13|40|40|41	SpliceAI=A	ASB18	0.1	intron_variant	23722424	Science	Educational attainment (college completion)	LOC100128572	ASB18, GBX2-AS1	rs13401104-?	0.82	5e-09
rs2362541	2	30255587	T	G	SpliceAI=G|LBH|0.00|0.10|0.00|0.00|10|-1|-41|-2	SpliceAI=G	LBH	0.1	intron_variant	32203549	PLoS Med	HDL cholesterol levels	LBH	LBH	rs2362541-T	0.492483	1e-08
rs4148211	2	43844604	A	G	SpliceAI=G|ABCG8|0.00|0.00|0.10|0.05|-17|-38|-17|4	SpliceAI=G	ABCG8	0.1	missense_variant	35977952	Nat Commun	Intrahepatic cholestasis of pregnancy		ABCG8	rs4148211-A	0.42595	2e-33
rs73913932	2	9954397	A	G	SpliceAI=G|GRHL1|0.00|0.00|0.00|0.10|1|48|-5|47	SpliceAI=G	GRHL1	0.1	intron_variant	33398198	Nat Genet	Prostate cancer	NR	GRHL1	rs73913932-G	NR	6e-10
rs6043409	20	1635560	A	G	SpliceAI=G|SIRPG|0.10|0.05|0.00|0.00|39|-50|-10|2	SpliceAI=G	SIRPG	0.1	missense_variant	25751624	Nat Genet	Type 1 diabetes	Intergenic	SIRPG, SIRPG-AS1	rs6043409-G	0.65	3e-10
rs11540276	20	36612449	G	A	SpliceAI=A|C20orf24|0.00|0.00|0.00|0.00|-41|1|11|30,A|SLA2|0.01|0.10|0.00|0.00|-9|43|7|43	SpliceAI=A	C20orf24	0.1	3_prime_UTR_variant	36224396	Nature	Height		RAB5IF, SLA2	rs11540276-A	0.0339	7e-12
rs35770820	20	48735377	G	C	SpliceAI=C|PREX1|0.01|0.00|0.10|0.00|47|-36|1|-44	SpliceAI=C	PREX1	0.1	intron_variant	37079300	JAMA Ophthalmol	Central serous chorioretinopathy		PREX1	rs35770820-C	NR	6e-09
rs3787112	20	63591058	G	A	SpliceAI=A|GMEB2|0.00|0.10|0.00|0.02|1|48|2|-30	SpliceAI=A	GMEB2	0.1	intron_variant	32916098	Cell Syst	Electrocardiogram morphology (amplitude at temporal datapoints)	GMEB2	GMEB2	rs3787112-G	0.760934	2e-09
rs7280330	21	31696649	T	C	SpliceAI=C|SCAF4|0.00|0.00|0.10|0.00|13|-2|0|13	SpliceAI=C	SCAF4	0.1	synonymous_variant	30595370	Am J Hum Genet	Height		SCAF4	rs7280330-?	NR	9e-10
rs1076540	22	17957192	C	T	SpliceAI=T|MICAL3|0.00|0.00|0.10|0.00|44|1|3|35	SpliceAI=T	MICAL3	0.1	intron_variant	22001757	Nat Genet	Liver enzyme levels (gamma-glutamyl transferase)	MICAL3	MICAL3	rs1076540-C	0.78	1e-16
rs9608944	22	30495872	A	G	SpliceAI=G|SEC14L4|0.00|0.00|0.10|0.00|-11|-33|-11|15	SpliceAI=G	SEC14L4	0.1	intron_variant	34014839	J Clin Invest	hemolysis of donated blood (oxidative)	SEC14L4	SEC14L4	rs9608944-?	NR	1e-09
rs139472	22	41221314	G	C	SpliceAI=C|L3MBTL2|0.00|0.00|0.10|0.00|-20|-26|-20|-3	SpliceAI=C	L3MBTL2	0.1	synonymous_variant	30595370	Am J Hum Genet	Red cell distribution width		L3MBTL2, L3MBTL2-AS1	rs139472-?	NR	1e-15
rs12695307	3	114801191	T	A	SpliceAI=A|ZBTB20|0.10|0.00|0.00|0.00|-17|-28|-26|-17	SpliceAI=A	ZBTB20	0.1	intron_variant	32888493	Cell	Hematocrit	NR	ZBTB20	rs12695307-A	0.662689	9e-11
rs56203737	3	129556093	A	G	SpliceAI=G|PLXND1|0.10|-0.00|0.00|0.00|9|18|-21|-45	SpliceAI=G	PLXND1	0.1	3_prime_UTR_variant	34887591	Nature	Low density lipoprotein cholesterol levels		PLXND1	rs56203737-?	NR	2e-15
rs115148262	3	184338487	G	T	SpliceAI=T|FAM131A|0.00|0.00|0.10|0.02|-10|-1|42|-1	SpliceAI=T	FAM131A	0.1	missense_variant	36477530	Nature	Smoking initiation		FAM131A	rs115148262-T	0.0266	8e-15
rs7374004	3	38584218	A	T	SpliceAI=T|SCN5A|0.10|0.00|0.00|0.00|50|-19|-47|2	SpliceAI=T	SCN5A	0.1	intron_variant	29127183	Heart	PR interval	SCN5A	SCN5A	rs7374004-A	0.65	3e-19
rs9852303	3	41718033	C	T	SpliceAI=T|ULK4|0.00|0.10|0.00|0.00|-11|-1|25|-1	SpliceAI=T	ULK4	0.1	intron_variant	34837083	Nat Genet	Ascending thoracic aortic diameter		ULK4	rs9852303-C	0.839245	1e-15
rs2228561	3	48590581	G	A	SpliceAI=A|COL7A1|0.10|0.04|0.00|0.00|-24|1|15|-31	SpliceAI=A	COL7A1	0.1	missense_variant	33462484	Nat Genet	Urate levels	NR	COL7A1	rs2228561-A	NR	8e-12
rs34823813	3	49712543	G	A	SpliceAI=A|RNF123|0.01|0.00|0.10|0.00|6|1|-7|-5	SpliceAI=A	RNF123	0.1	missense_variant	33462484	Nat Genet	Cystatin C levels	NR	RNF123	rs34823813-A	NR	4e-09
rs2268025	3	52761208	A	T	SpliceAI=T|NEK4|0.00|0.10|0.00|0.03|-2|-13|30|-46	SpliceAI=T	NEK4	0.1	intron_variant	35974141	Mol Psychiatry	Verbal learning		NEK4	rs2268025-T	0.3427	4e-08
rs35004449	3	52818881	G	T	SpliceAI=T|ITIH4|0.10|0.00|0.00|0.00|-27|-44|10|-22,T|RP5-966M1.6|0.10|0.00|0.00|0.00|-27|-44|10|-22	SpliceAI=T	ITIH4	0.1	3_prime_UTR_variant	31152163	Nat Genet	Estimated glomerular filtration rate	ITIH4	ITIH4	rs35004449-T	0.2724	2e-15
rs3772979	3	69077982	T	C	SpliceAI=C|UBA3|0.00|0.10|0.00|0.00|-1|37|37|-9	SpliceAI=C	UBA3	0.1	intron_variant	36224396	Nature	Height		UBA3	rs3772979-C	0.2266	5e-14
rs7661090	4	13570277	C	T	SpliceAI=T|BOD1L1|0.00|0.00|0.10|0.00|-2|-50|-2|-17	SpliceAI=T	BOD1L1	0.1	intron_variant	30595370	Am J Hum Genet	Age at menopause		BOD1L1	rs7661090-?	NR	4e-08
rs761809480	4	163351061	A	G	SpliceAI=G|NPY5R|0.10|0.00|0.00|0.00|1|34|5|16	SpliceAI=G	NPY5R	0.1	missense_variant	36566681	Res Dev Disabil	Internet addiction disorder		NPY5R	rs761809480-?	NR	4e-08
rs2306990	4	186597822	C	T	SpliceAI=T|FAT1|0.10|0.00|0.00|0.00|8|-1|-29|0	SpliceAI=T	FAT1	0.1	intron_variant	36224396	Nature	Height		FAT1	rs2306990-T	0.3621	5e-09
rs11723641	4	8599571	G	A	SpliceAI=A|CPZ|0.00|0.00|0.00|0.10|11|-48|-28|15	SpliceAI=A	CPZ	0.1	synonymous_variant	36224396	Nature	Height		CPZ, GPR78	rs11723641-A	0.335	1e-191
rs28673752	4	88748723	C	T	SpliceAI=T|FAM13A|0.10|0.00|0.00|0.00|-2|-13|-2|-29	SpliceAI=T	FAM13A	0.1	intron_variant	34021172	Sci Rep	A body shape index	FAM13A	FAM13A	rs28673752-T	NR	4e-18
rs78408340	5	103003035	C	G	SpliceAI=G|PAM|0.10|0.01|0.00|0.00|26|-2|26|12	SpliceAI=G	PAM	0.1	missense_variant	30573740	Nat Commun	Male-pattern baldness	NR	PAM	rs78408340-G	0.00955305	2e-10
rs33972313	5	139379813	C	T	SpliceAI=T|SLC23A1|0.10|0.01|0.00|0.00|-34|45|-1|1	SpliceAI=T	SLC23A1	0.1	missense_variant	33462484	Nat Genet	Creatinine levels	NR	SLC23A1	rs33972313-T	NR	1e-09
rs77275946	5	141679793	G	T	SpliceAI=T|ARAP3|0.10|0.03|0.10|0.00|29|-16|-32|29	SpliceAI=T	ARAP3	0.1	missense_variant	35361970	Nat Genet	Educational attainment		ARAP3	rs77275946-T	0.0201	1e-10
rs17250977	5	14753636	A	G	SpliceAI=G|ANKH|0.00|0.01|0.10|0.00|47|-28|-43|-5	SpliceAI=G	ANKH	0.1	intron_variant	33462484	Nat Genet	Serum phosphate levels	NR	ANKH	rs17250977-G	NR	1e-10
rs9687065	5	149011577	A	G	SpliceAI=G|SH3TC2|0.00|0.10|0.00|0.00|26|-6|49|-39	SpliceAI=G	SH3TC2	0.1	intron_variant	27841878	Nat Genet	Diastolic blood pressure	SH3TC2	SH3TC2	rs9687065-A	NR	7e-19
rs1133202	5	151109829	A	G	SpliceAI=G|ANXA6|0.10|0.00|0.00|0.00|17|10|-46|17	SpliceAI=G	ANXA6	0.1	synonymous_variant	36750564	Nat Commun	Systemic lupus erythematosus (MTAG)		ANXA6	rs1133202-A	NR	1e-08
rs113706587	5	180201150	G	A	SpliceAI=A|RASGEF1C|0.00|0.00|0.10|0.00|37|-22|2|-17	SpliceAI=A	RASGEF1C	0.1	intron_variant	35379992	Nat Genet	Alzheimer's disease		RASGEF1C	rs113706587-A	0.1103	2e-16
rs2302976	5	68273774	A	G	SpliceAI=G|PIK3R1|0.09|0.00|0.10|0.00|-27|10|9|-27	SpliceAI=G	PIK3R1	0.1	non_coding_transcript_exon_variant	30595370	Am J Hum Genet	Mean corpuscular hemoglobin		PIK3R1	rs2302976-?	NR	5e-28
rs35694841	6	159820319	T	C	SpliceAI=C|PNLDC1|0.10|0.00|0.00|0.00|-32|50|39|-7	SpliceAI=C	PNLDC1	0.1	intron_variant	33462484	Nat Genet	Lipoprotein (a) levels	NR	PNLDC1	rs35694841-C	NR	9e-34
rs41272112	6	160585073	C	T	SpliceAI=T|LPA|0.00|0.00|0.03|0.10|-15|45|37|-27	SpliceAI=T	LPA	0.1	missense_variant	33462484	Nat Genet	Lipoprotein (a) levels	NR	LPA	rs41272112-T	NR	8e-60
rs7744868	6	169660237	A	G	SpliceAI=G|WDR27|0.00|0.00|0.00|0.10|-48|11|-6|-8	SpliceAI=G	WDR27	0.1	intron_variant	34446935	Nat Neurosci	Externalizing behaviour (multivariate analysis)		WDR27	rs7744868-A	0.804	1e-09
rs61754636	6	24476209	C	T	SpliceAI=T|GPLD1|0.00|0.00|0.00|0.10|-3|14|20|-28	SpliceAI=T	GPLD1	0.1	missense_variant	33462484	Nat Genet	Serum alkaline phosphatase levels	NR	GPLD1	rs61754636-T	NR	9e-52
rs1076829	6	30659439	T	C	SpliceAI=C|DHX16|0.00|0.01|0.10|0.00|-17|-50|-49|33	SpliceAI=C	DHX16	0.1	intron_variant	34021172	Sci Rep	Waist-hip index	DHX16	DHX16, DHX16, DHX16, DHX16, DHX16, DHX16	rs1076829-C	NR	4e-08
rs1265097	6	31138682	C	CCCCAGCTCCTTAACACAGAT	SpliceAI=CCCCAGCTCCTTAACACAGAT|PSORS1C1|0.08|0.10|0.00|0.00|19|-26|19|-26,CCCCAGCTCCTTAACACAGAT|PSORS1C2|0.00|0.00|0.00|0.00|-12|-16|0|1	SpliceAI=CCCCAGCTCCTTAACACAGAT	PSORS1C1	0.1	missense_variant	25282103	Nat Genet	Height	PSORS1C1, PSORS1C2	PSORS1C2, PSORS1C2, PSORS1C2, PSORS1C2, PSORS1C2, PSORS1C2, PSORS1C1, PSORS1C1, PSORS1C1, PSORS1C1, PSORS1C1, PSORS1C1	rs1265097-A	0.115	2e-32
rs2254336	6	39065059	A	T	SpliceAI=T|GLP1R|0.00|0.00|0.00|0.10|4|-20|22|39	SpliceAI=T	GLP1R	0.1	intron_variant	34594039	Nat Genet	Body mass index		GLP1R	rs2254336-T	NR	1e-08
rs2256337	6	68635591	G	T	SpliceAI=T|ADGRB3|0.00|0.00|0.01|0.10|-19|-36|-19|16	SpliceAI=T	ADGRB3	0.1	5_prime_UTR_variant	35835914	Nat Genet	Insomnia		ADGRB3	rs2256337-T	NR	7e-09
rs62483572	7	100722010	G	A	SpliceAI=A|EPO|0.00|0.10|0.00|0.10|10|-48|42|38	SpliceAI=A	EPO	0.1	missense_variant	24777453	Nat Genet	Hematocrit	EPO	EPO	rs62483572-A	0.0045	6e-09
rs12666989	7	100889133	G	C	SpliceAI=C|UFSP1|0.00|0.00|0.10|0.09|1|-28|1|-30	SpliceAI=C	UFSP1	0.1	missense_variant	20639392	Hum Mol Genet	Resting heart rate	UFSP1	UFSP1	rs12666989-C	0.18	2e-08
rs17428504	7	107274499	T	C	SpliceAI=C|COG5|0.00|0.00|0.10|0.00|39|-2|-19|-2	SpliceAI=C	COG5	0.1	intron_variant	33339817	Nat Commun	Serum alkaline phosphatase levels	COG5	COG5	rs17428504-?	NR	3e-08
rs118134876	7	11460745	C	T	SpliceAI=T|THSD7A|0.00|0.10|0.00|0.00|-15|20|2|21	SpliceAI=T	THSD7A	0.1	missense_variant	30038396	Nat Genet	Highest math class taken (MTAG)	Intergenic	THSD7A	rs118134876-T	0.0592	9e-15
rs13266634	8	117172544	C	T	SpliceAI=T|SLC30A8|0.00|0.10|0.00|0.00|-9|-5|-1|14	SpliceAI=T	SLC30A8	0.1	missense_variant	29403010	Nat Genet	Blood sugar levels	SLC30A8	SLC30A8	rs13266634-?	NR	2e-19
rs28357253	8	117808203	A	T	SpliceAI=T|EXT1|0.02|0.00|0.10|0.00|-2|-28|-36|-17	SpliceAI=T	EXT1	0.1	intron_variant	36378351	Behav Genet	Intelligence		EXT1	rs28357253-?	NR	1e-08
rs75596750	8	134610608	G	A	SpliceAI=A|ZFAT|0.00|0.10|0.00|0.00|48|47|48|-44	SpliceAI=A	ZFAT	0.1	missense_variant	34226706	Nat Genet	Height		ZFAT	rs75596750-?	NR	7e-23
rs34667744	8	142273602	T	C	SpliceAI=C|TSNARE1|0.10|0.00|0.00|0.00|-15|22|-15|4	SpliceAI=C	TSNARE1	0.1	intron_variant	36376304	Nat Commun	C-reactive protein levels (MTAG)		TSNARE1	rs34667744-T	NR	7e-09
rs9331896	8	27610169	C	T	SpliceAI=T|CLU|0.00|0.10|0.00|0.00|-2|32|-2|32	SpliceAI=T	CLU	0.1	intron_variant	30617256	Nat Genet	Alzheimer's disease (late onset)	CLU	CLU	rs9331896-C	NR	1e-18
rs56018450	8	38998817	A	G	SpliceAI=G|ADAM9|0.00|0.01|0.00|0.10|1|16|-5|49	SpliceAI=G	ADAM9	0.1	intron_variant	32888494	Cell	Basophil count	ADAM9	ADAM9	rs56018450-G	0.410815	1e-09
rs144721045	9	111924025	T	A	SpliceAI=A|UGCG|0.10|0.00|0.01|0.00|-48|-2|42|-2	SpliceAI=A	UGCG	0.1	intron_variant	28957414	PLoS One	Red cell distribution width	UGCG	UGCG	rs144721045-A	NR	3e-13
rs72752535	9	114592585	A	C	SpliceAI=C|ATP6V1G1|0.00|0.10|0.00|0.00|3|-33|-33|21	SpliceAI=C	ATP6V1G1	0.1	missense_variant	34226706	Nat Genet	Creatinine levels		ATP6V1G1	rs72752535-?	NR	2e-10
rs112883710	9	133564966	G	A	SpliceAI=A|ADAMTSL2|0.00|0.00|0.10|0.00|18|7|-3|7	SpliceAI=A	ADAMTSL2	0.1	intron_variant	36477530	Nature	Smoking cessation		ADAMTSL2	rs112883710-A	0.0939	4e-24
rs72777546	9	136686515	C	T	SpliceAI=T|AGPAT2|0.00|0.00|0.10|0.00|11|5|-31|11	SpliceAI=T	AGPAT2	0.1	intron_variant	34648354	Science	Dipeptidyl peptidase 2 levels		AGPAT2	rs72777546-T	0.02	3e-22
rs144926207	9	137185327	T	C	SpliceAI=C|ANAPC2|0.10|0.00|0.00|0.00|19|-3|-26|50	SpliceAI=C	ANAPC2	0.1	intron_variant	32888494	Cell	Eosinophil percentage of white cells	ANAPC2	ANAPC2	rs144926207-C	0.043694	2e-10
rs113809617	9	137205865	C	G	SpliceAI=G|NDOR1|0.00|0.00|0.10|0.06|44|-44|-45|44	SpliceAI=G	NDOR1	0.1	missense_variant	27863252	Cell	Mean corpuscular hemoglobin concentration	NDOR1	NDOR1	rs113809617-G	0.1337	7e-09
rs575427	9	22011478	A	G	SpliceAI=G|RP11-145E5.5|0.00|0.10|0.00|0.07|7|-18|-46|40	SpliceAI=G	RP11-145E5.5	0.1	intron_variant	36224396	Nature	Height		CDKN2B-AS1	rs575427-G	0.0907	2e-19
rs10512225	9	93464818	G	A	SpliceAI=A|FAM120A|0.00|0.00|0.03|0.10|-8|-1|3|-1	SpliceAI=A	FAM120A	0.1	intron_variant	30038396	Nat Genet	Highest math class taken (MTAG)	Intergenic	FAM120A	rs10512225-A	0.4161	1e-10
rs525676	1	150962841	C	T	SpliceAI=T|SETDB1|0.11|0.00|0.00|0.00|19|-14|19|-40	SpliceAI=T	SETDB1	0.11	non_coding_transcript_exon_variant	34021172	Sci Rep	Hip circumference adjusted for BMI	SETDB1, CERS2	SETDB1, CERS2	rs525676-T	NR	4e-09
rs8192284	1	154454494	A	C	SpliceAI=C|IL6R|0.02|0.11|0.00|0.00|12|-6|-6|0	SpliceAI=C	IL6R	0.11	missense_variant	23143596	Nat Genet	Rheumatoid arthritis	IL6R	IL6R	rs8192284-?	0.58	1e-08
rs3738028	1	154726341	C	A	SpliceAI=A|KCNN3|0.00|0.00|0.11|0.00|-23|23|8|1	SpliceAI=A	KCNN3	0.11	intron_variant	36376304	Nat Commun	C-reactive protein levels (MTAG)		KCNN3	rs3738028-A	NR	4e-10
rs113405739	1	155004042	A	G	SpliceAI=G|ZBTB7B|0.00|0.00|0.00|0.11|-1|-12|-1|2	SpliceAI=G	ZBTB7B	0.11	intron_variant	32888494	Cell	Hematocrit	ZBTB7B	ZBTB7B	rs113405739-G	0.028835	4e-24
rs35154152	1	155202934	T	C	SpliceAI=C|THBS3|0.02|0.11|0.00|0.00|49|-22|-40|-21	SpliceAI=C	THBS3	0.11	missense_variant	36224396	Nature	Height		THBS3-AS1, THBS3	rs35154152-C	0.1046	2e-49
rs1052067	1	156236330	G	A	SpliceAI=A|PMF1|0.11|0.02|0.00|0.00|19|-42|-6|19,A|PMF1-BGLAP|0.11|0.02|0.00|0.00|19|-42|-6|19	SpliceAI=A	PMF1	0.11	missense_variant	33462484	Nat Genet	Urea levels	NR	PMF1-BGLAP, PMF1	rs1052067-A	NR	3e-14
rs3737798	1	160420194	A	G	SpliceAI=G|VANGL2|0.00|0.11|0.00|0.00|31|2|-45|2	SpliceAI=G	VANGL2	0.11	intron_variant	31604244	Science	Multiple sclerosis	VANGL2	VANGL2	rs3737798-A	NR	4e-14
rs2070902	1	161217875	C	T	SpliceAI=T|FCER1G|0.11|0.01|0.00|0.00|-1|33|-1|-48	SpliceAI=T	FCER1G	0.11	intron_variant	27182965	Nat Genet	Allergy	FCER1G	FCER1G	rs2070902-?	NR	1e-09
rs1062090	1	1752461	G	A	SpliceAI=A|NADK|0.11|0.00|0.00|0.00|-9|-1|-14|-9	SpliceAI=A	NADK	0.11	3_prime_UTR_variant	35762941	Invest Ophthalmol Vis Sci	Pulse pressure		NADK	rs1062090-A	NR	4e-14
rs12568153	1	212978238	T	G	SpliceAI=G|VASH2|0.00|0.11|0.00|0.00|-32|9|9|13	SpliceAI=G	VASH2	0.11	intron_variant	30038396	Nat Genet	Educational attainment (MTAG)	Intergenic	VASH2	rs12568153-T	0.2902	7e-10
rs4653942	1	228317503	G	A	SpliceAI=A|OBSCN|0.11|0.01|0.00|0.00|33|-39|33|-21	SpliceAI=A	OBSCN	0.11	missense_variant	36376304	Nat Commun	Body mass index (MTAG)		OBSCN	rs4653942-A	NR	2e-08
rs2474381	1	61405184	C	T	SpliceAI=T|NFIA|0.00|0.11|0.00|0.00|11|-23|-2|37	SpliceAI=T	NFIA	0.11	intron_variant	36224396	Nature	Height		NFIA	rs2474381-T	0.3025	2e-23
rs61765448	1	64146145	C	T	SpliceAI=T|ROR1|0.00|0.00|0.11|0.00|-2|38|-2|25	SpliceAI=T	ROR1	0.11	intron_variant	34648354	Science	Inactive tyrosine-protein kinase transmembrane receptor ROR1 levels		ROR1, ROR1-AS1	rs61765448-T	0.17	4e-41
rs2310925	1	9246790	T	C	SpliceAI=C|H6PD|0.11|0.00|0.00|0.00|-6|33|27|-44	SpliceAI=C	H6PD	0.11	intron_variant	34648354	Science	GDH/6PGL endoplasmic bifunctional protein levels		H6PD	rs2310925-T	0.6	4.94065645841247e-323
rs597371	10	114272760	A	G	SpliceAI=G|VWA2|0.00|0.11|0.00|0.00|30|-20|-31|28	SpliceAI=G	VWA2	0.11	missense_variant	34648354	Science	von Willebrand factor A domain-containing protein 2 levels		VWA2	rs597371-A	0.57	9e-29
rs1891110	10	122850511	G	A	SpliceAI=A|CUZD1|0.00|0.00|0.01|0.00|-45|39|40|-14,A|FAM24B|0.00|0.11|0.00|0.00|40|39|40|-14	SpliceAI=A	CUZD1	0.11	missense_variant	29083408	Nat Genet	Low density lipoprotein cholesterol levels	NR	FAM24B	rs1891110-A	NR	2e-31
rs2505083	10	30046193	T	C	SpliceAI=C|KIAA1462|0.00|0.11|0.00|0.00|-19|-2|0|-2	SpliceAI=C	KIAA1462	0.11	intron_variant	21378988	Nat Genet	Coronary heart disease	KIAA1462	JCAD	rs2505083-C	0.38	4e-08
rs61847307	10	52184682	C	T	SpliceAI=T|PRKG1|0.11|0.00|0.00|0.00|6|-4|6|5	SpliceAI=T	PRKG1	0.11	splice_region_variant	28540026	Mol Autism	Autism spectrum disorder or schizophrenia	PRKG1	PRKG1	rs61847307-?	NR	3e-08
rs2249445	10	7409279	A	G	SpliceAI=G|SFMBT2|0.00|0.00|0.01|0.11|-48|6|35|6	SpliceAI=G	SFMBT2	0.11	intron_variant	36224396	Nature	Height		SFMBT2	rs2249445-A	0.1648	2e-57
rs1248634	10	77819464	G	A	SpliceAI=A|DLG5|0.02|0.11|0.00|0.00|1|12|2|-33	SpliceAI=A	DLG5	0.11	splice_region_variant	36477530	Nature	Drinks per week		DLG5	rs1248634-A	0.278	7e-11
rs10750139	11	119194999	G	C	SpliceAI=C|CCDC153|0.03|0.11|0.00|0.00|-11|-5|-4|-3	SpliceAI=C	CCDC153	0.11	splice_region_variant	32888494	Cell	Lymphocyte count	CCDC153	CCDC153	rs10750139-C	0.520359	9e-15
rs4936175	11	132772064	T	C	SpliceAI=C|OPCML|0.00|0.00|0.11|0.00|37|-36|-36|-4	SpliceAI=C	OPCML	0.11	intron_variant	30595370	Am J Hum Genet	Body mass index		OPCML	rs4936175-?	NR	5e-11
rs150090666	11	14843853	C	T	SpliceAI=T|PDE3B|0.11|0.01|0.00|0.00|24|-26|-2|-12	SpliceAI=T	PDE3B	0.11	stop_gained	30239722	Hum Mol Genet	Waist-to-hip ratio adjusted for BMI	NR	PDE3B	rs150090666-T	0.001	4e-13
rs10836156	11	34113379	C	T	SpliceAI=T|NAT10|0.00|0.11|0.00|0.00|41|-13|-2|-14	SpliceAI=T	NAT10	0.11	intron_variant	36224396	Nature	Height		NAT10	rs10836156-T	0.4123	4e-14
rs35324223	11	46381302	A	G	SpliceAI=G|MDK|0.00|0.00|0.11|0.10|24|-33|-14|26	SpliceAI=G	MDK	0.11	5_prime_UTR_variant	28540026	Mol Autism	Autism spectrum disorder or schizophrenia	AMBRA1, ARHGAP1, ATG13, C11orf49, CHRM4, CKAP5, CREB3L1, DGKZ, F2, HARBI1, LRP4, LRP4-AS1, MDK, MIR3160-1, MIR3160-2, MIR4688, MIR5582, SNORD67, ZNF408	MDK	rs35324223-?	NR	3e-13
rs2306353	11	47235157	C	T	SpliceAI=T|DDB2|0.11|0.07|0.00|0.00|11|-24|-2|-24	SpliceAI=T	DDB2	0.11	non_coding_transcript_exon_variant	37386106	Nat Hum Behav	Non-response to survey questionnaires: "I don't know" item		DDB2	rs2306353-?	NR	9e-09
rs113012334	11	47295018	T	TC	SpliceAI=TC|MADD|0.11|0.00|0.00|0.00|18|14|18|39	SpliceAI=TC	MADD	0.11	intron_variant	35213538	PLoS Biol	Cholesterol to total lipids ratio in large HDL		MADD	rs113012334-G	0.710541	2e-18
rs10838692	11	47323549	T	C	SpliceAI=C|MADD|0.11|0.00|0.00|0.00|-8|40|4|-40	SpliceAI=C	MADD	0.11	intron_variant	29891935	Nat Commun	Glaucoma (primary open-angle)	MADD	MADD	rs10838692-C	NR	9e-10
rs1801144	11	62614336	G	C	SpliceAI=C|ROM1|0.11|0.00|0.00|0.00|26|1|-36|-1	SpliceAI=C	ROM1	0.11	missense_variant	30595370	Am J Hum Genet	Lung function (FVC)		ROM1	rs1801144-?	NR	4e-30
rs12286616	11	71498907	G	T	SpliceAI=T|NADSYN1|0.00|0.11|0.00|0.00|10|-20|30|-43	SpliceAI=T	NADSYN1	0.11	non_coding_transcript_exon_variant	33462484	Nat Genet	Vitamin D levels	NR	NADSYN1	rs12286616-T	NR	3e-26
rs11235604	11	72822491	C	T	SpliceAI=T|ATG16L2|0.04|0.05|0.00|0.11|-3|-13|-2|38	SpliceAI=T	ATG16L2	0.11	missense_variant	29403010	Nat Genet	Non-albumin protein levels	ATG16L2	ATG16L2	rs11235604-?	NR	1e-21
rs11604683	11	72827501	T	C	SpliceAI=C|ATG16L2|0.01|0.00|0.11|0.00|-45|5|38|-2	SpliceAI=C	ATG16L2	0.11	intron_variant	35213538	PLoS Biol	Phospholipids to total lipids ratio in large LDL		ATG16L2	rs11604683-T	0.773579	4e-10
rs61940899	12	109912254	C	T	SpliceAI=T|TCHP|0.00|0.11|0.00|0.00|25|-4|12|38	SpliceAI=T	TCHP	0.11	intron_variant	35762941	Invest Ophthalmol Vis Sci	Diastolic blood pressure		TCHP	rs61940899-T	NR	1e-10
rs9739560	12	118023769	T	A	SpliceAI=A|RFC5|0.00|0.00|0.00|0.11|36|-7|28|-7	SpliceAI=A	RFC5	0.11	intron_variant	33875891	Nat Neurosci	IDP dMRI ProbtrackX ISOVF ifo r		RFC5	rs9739560-A	0.413	7e-09
rs487915	12	120738746	C	T	SpliceAI=T|ACADS|0.11|0.00|0.00|0.00|39|0|-23|-42	SpliceAI=T	ACADS	0.11	intron_variant	29403010	Nat Genet	Mean corpuscular volume	ACADS	ACADS	rs487915-?	NR	2e-08
rs2161063	12	21856007	A	G	SpliceAI=G|ABCC9|0.00|0.11|0.00|0.00|38|-16|38|-16	SpliceAI=G	ABCC9	0.11	splice_polypyrimidine_tract_variant	35922433	Nat Commun	Ascending aorta maximum area		ABCC9	rs2161063-A	0.59	4e-13
rs2279351	12	26937617	A	C	SpliceAI=C|ASUN|0.00|0.00|0.04|0.11|1|24|1|24	SpliceAI=C	ASUN	0.11	intron_variant	32888494	Cell	Mean corpuscular volume	ASUN	INTS13	rs2279351-C	0.125579	4e-19
rs143532828	12	2864721	C	T	SpliceAI=T|FOXM1|0.00|0.11|0.00|0.05|-2|34|34|-38	SpliceAI=T	FOXM1	0.11	missense_variant	31562340	Nat Commun	Height	FOXM1	FOXM1	rs143532828-?	NR	8e-10
rs7315980	12	53055537	G	A	SpliceAI=A|TNS2|0.11|0.09|0.00|0.00|2|8|2|8	SpliceAI=A	TNS2	0.11	intron_variant	35762941	Invest Ophthalmol Vis Sci	Systolic blood pressure		TNS2	rs7315980-A	NR	2e-13
rs80014372	13	113361697	C	G	SpliceAI=G|GRTP1|0.11|0.01|0.00|0.00|-3|-1|-3|-1	SpliceAI=G	GRTP1	0.11	non_coding_transcript_exon_variant	32888494	Cell	Mean platelet volume	GRTP1-AS1	GRTP1-AS1, GRTP1	rs80014372-G	0.060194	1e-20
rs41281112	13	99866380	C	T	SpliceAI=T|CLYBL|0.00|0.00|0.00|0.11|27|-26|-44|27	SpliceAI=T	CLYBL	0.11	stop_gained	23754956	PLoS Genet	Vitamin B12 levels		CLYBL	rs41281112-C	0.948	9e-35
rs2273905	14	102508662	T	C	SpliceAI=C|ANKRD9|0.02|0.00|0.10|0.11|-12|-2|-21|18	SpliceAI=C	ANKRD9	0.11	5_prime_UTR_variant	24952745	Nat Genet	QT interval	ANKRD9	ANKRD9	rs2273905-T	0.355	4e-11
rs17536948	14	35292073	G	A	SpliceAI=A|RP11-561B11.2|0.02|0.00|0.00|0.11|29|-5|-39|-5	SpliceAI=A	RP11-561B11.2	0.11	intron_variant	36224396	Nature	Height		PSMA6	rs17536948-A	0.0829	2e-13
rs2781377	14	64093374	G	A	SpliceAI=A|SYNE2|0.00|0.11|0.00|0.00|2|-25|-25|-21	SpliceAI=A	SYNE2	0.11	stop_gained	25854761	Nat Commun	Psoriasis	SYNE2	SYNE2, ESR2	rs2781377-?	NR	4e-11
rs1044527	14	70367102	C	G	SpliceAI=G|SYNJ2BP-COX16|0.02|-0.00|0.00|0.00|1|12|-26|39,G|SYNJ2BP|0.11|0.00|0.00|0.00|1|-12|-26|39	SpliceAI=G	SYNJ2BP-COX16	0.11	3_prime_UTR_variant	34887591	Nature	High density lipoprotein cholesterol levels		COX16, SYNJ2BP, SYNJ2BP-COX16	rs1044527-G	0.461868	1e-08
rs8014204	14	74856091	G	A	SpliceAI=A|PROX2|0.02|0.11|0.00|0.00|-26|44|38|45	SpliceAI=A	PROX2	0.11	3_prime_UTR_variant	29083408	Nat Genet	Total cholesterol levels	NR	YLPM1, PROX2	rs8014204-A	0.55	3e-08
rs11558258	14	94388565	A	G	SpliceAI=G|SERPINA1|0.01|0.00|0.11|0.00|29|2|-5|2	SpliceAI=G	SERPINA1	0.11	5_prime_UTR_variant	34648354	Science	Protein Z-dependent protease inhibitor levels		SERPINA1	rs11558258-A	0.97	2e-18
rs3783327	14	99908138	G	A	SpliceAI=A|EML1|0.00|0.00|0.11|0.00|3|-1|3|-39	SpliceAI=A	EML1	0.11	intron_variant	35505052	Nat Commun	Whole brain restricted directional diffusion (multivariate analysis)		EML1	rs3783327-?	NR	8e-22
rs10400854	15	100119945	T	C	SpliceAI=C|ADAMTS17|0.00|0.00|0.00|0.11|-1|38|-8|-1	SpliceAI=C	ADAMTS17	0.11	intron_variant	36224396	Nature	Height		ADAMTS17	rs10400854-C	0.1554	2e-19
rs4369638	15	100254158	C	T	SpliceAI=T|ADAMTS17|0.00|0.07|0.00|0.11|-2|16|-2|-22	SpliceAI=T	ADAMTS17	0.11	missense_variant	30595370	Am J Hum Genet	Height		ADAMTS17	rs4369638-?	NR	1e-90
rs12441204	15	34968748	A	C	SpliceAI=C|AQR|0.11|0.00|0.00|0.00|-1|-30|-1|17	SpliceAI=C	AQR	0.11	intron_variant	36224396	Nature	Height		AQR	rs12441204-C	0.2103	7e-15
rs7227	15	65442518	G	C	SpliceAI=C|DPP8|0.00|0.11|0.00|0.00|-5|-17|-17|-16	SpliceAI=C	DPP8	0.11	3_prime_UTR_variant	35710981	Nat Genet	Estimated glomerular filtration rate (creatinine)		DPP8	rs7227-C	0.319	2e-09
rs4778581	15	80070911	C	T	SpliceAI=T|ZFAND6|0.11|0.00|0.00|0.00|12|-16|12|-46	SpliceAI=T	ZFAND6	0.11	intron_variant	27863252	Cell	Reticulocyte count	ZFAND6	ZFAND6	rs4778581-T	0.6486	8e-14
rs112805476	16	2205806	G	A	SpliceAI=A|MLST8|0.00|0.00|0.01|0.11|-44|-31|22|-5	SpliceAI=A	MLST8	0.11	5_prime_UTR_variant	31761296	Am J Hum Genet	Appendicular lean mass	NR	MLST8	rs112805476-A	0.262512	7e-09
rs761890431	16	2237865	G	A	SpliceAI=A|DNASE1L2|0.11|0.01|0.00|0.01|15|-44|-12|27	SpliceAI=A	DNASE1L2	0.11	stop_gained	34226706	Nat Genet	Mean corpuscular hemoglobin concentration		DNASE1L2	rs761890431-?	NR	7e-11
rs151233	16	28495107	C	T	SpliceAI=T|APOBR|0.00|0.11|0.00|0.00|29|-8|-8|42	SpliceAI=T	APOBR	0.11	synonymous_variant	27863252	Cell	Platelet count	APOBR	CLN3, APOBR	rs151233-T	0.1308	4e-33
rs115599330	16	67110212	G	A	SpliceAI=A|C16orf70|0.00|0.00|0.01|0.11|2|-22|27|-22	SpliceAI=A	C16orf70	0.11	missense_variant	30595370	Am J Hum Genet	Height		PHAF1	rs115599330-?	NR	2e-10
rs2285912	16	68066558	C	T	SpliceAI=T|DUS2|0.11|0.00|0.00|0.00|12|-21|-23|12	SpliceAI=T	DUS2	0.11	splice_region_variant	32327693	Commun Biol	Hemoglobin levels	DUS2	DUS2	rs2285912-T	NR	9e-12
rs77381714	16	90011614	T	C	SpliceAI=C|DBNDD1|0.00|0.00|0.11|0.00|-24|-48|-34|-2	SpliceAI=C	DBNDD1	0.11	synonymous_variant	34737440	Commun Biol	Red vs. brown/black hair color		DBNDD1	rs77381714-T	NR	5e-77
rs35888506	17	31324211	C	T	SpliceAI=T|NF1|0.00|0.00|0.11|0.00|-49|19|-2|-50	SpliceAI=T	NF1	0.11	splice_donor_variant	36477530	Nature	Drinks per week		NF1	rs35888506-T	0.617	7e-13
rs10454087	17	42583623	C	T	SpliceAI=T|FAM134C|0.00|0.11|0.00|0.00|-43|17|17|-10	SpliceAI=T	FAM134C	0.11	intron_variant	33875891	Nat Neurosci	aseg rh intensity Putamen		RETREG3	rs10454087-T	0.284	3e-08
rs201265792	17	58204228	G	C	SpliceAI=C|EPX|0.11|0.00|0.00|0.00|-6|-11|13|-11	SpliceAI=C	EPX	0.11	missense_variant	34226706	Nat Genet	Eosinophil counts		EPX	rs201265792-?	NR	1e-08
rs3198587	17	61409263	G	C	SpliceAI=C|TBX2|0.11|0.00|0.00|0.00|-5|22|-5|48	SpliceAI=C	TBX2	0.11	3_prime_UTR_variant	31669095	J Allergy Clin Immunol	Waist circumference adjusted for body mass index	NR	TBX2-AS1, TBX2	rs3198587-?	NR	2e-09
rs894544	17	76155375	C	T	SpliceAI=T|RNF157|0.11|0.03|0.00|0.00|7|4|46|45	SpliceAI=T	RNF157	0.11	intron_variant	36707530	Sci Rep	Brain age (difference between predicted and chronological age)		RNF157	rs894544-?	NR	4e-08
rs17773854	17	78139331	G	T	SpliceAI=T|TMC8|0.11|0.00|0.01|0.00|25|7|4|-1	SpliceAI=T	TMC8	0.11	non_coding_transcript_exon_variant	32888494	Cell	Red cell distribution width	TMC8	TMC8	rs17773854-T	0.45763	2e-20
rs1105813	17	7818224	G	A	SpliceAI=A|DNAH2|0.00|0.11|0.00|0.00|38|-31|-4|21	SpliceAI=A	DNAH2	0.11	intron_variant	32888494	Cell	Platelet count	DNAH2	DNAH2	rs1105813-A	0.11365	8e-13
rs2236707	18	23535033	C	T	SpliceAI=T|NPC1|0.01|0.09|0.00|0.11|-7|13|-7|-49	SpliceAI=T	NPC1	0.11	intron_variant	36376304	Nat Commun	C-reactive protein levels (MTAG)		NPC1	rs2236707-T	NR	1e-11
rs1344011	18	54937957	C	T	SpliceAI=T|CCDC68|0.00|0.00|0.06|0.11|0|22|15|0	SpliceAI=T	CCDC68	0.11	missense_variant	34108613	Commun Biol	Age-related hearing impairment	CCDC68	CCDC68	rs1344011-T	22.45	3e-11
rs12974306	19	10719605	G	T	SpliceAI=T|DNM2|0.11|0.00|0.00|0.00|18|1|18|2	SpliceAI=T	DNM2	0.11	intron_variant	36224396	Nature	Height		DNM2	rs12974306-T	0.4699	4e-12
rs34026587	19	38418571	G	A	SpliceAI=A|RASGRP4|0.04|0.11|0.00|0.00|-13|-37|-37|-42	SpliceAI=A	RASGRP4	0.11	splice_region_variant	32888493	Cell	Monocyte count	NR	RASGRP4	rs34026587-A	0.029613	1e-10
rs177918	19	47131056	T	G	SpliceAI=G|SAE1|0.00|0.00|0.00|0.11|-28|3|-1|-28	SpliceAI=G	SAE1	0.11	synonymous_variant	32888494	Cell	White blood cell count	SAE1	SAE1	rs177918-G	0.894038	2e-17
rs79785970	19	49014074	C	G	SpliceAI=G|RUVBL2|0.02|0.11|0.00|0.00|-37|16|47|16	SpliceAI=G	RUVBL2	0.11	intron_variant	34648354	Science	Human Chorionic Gonadotropin levels		RUVBL2	rs79785970-C	0.92	0
rs2280401	19	49496752	G	A	SpliceAI=A|RPS11|0.00|0.00|0.11|0.00|2|1|2|-27	SpliceAI=A	RPS11	0.11	intron_variant	29403010	Nat Genet	Non-albumin protein levels	RPS11	RPS11	rs2280401-?	NR	4e-16
rs111981233	19	49513222	T	G	SpliceAI=G|FCGRT|0.00|0.00|0.08|0.11|-1|5|-1|21	SpliceAI=G	FCGRT	0.11	5_prime_UTR_variant	32042192	Nat Med	Sex hormone-binding globulin levels adjusted for BMI	NR	FCGRT	rs111981233-G	0.078984	8e-36
rs2291668	19	6669923	G	A	SpliceAI=A|TNFSF14|0.00|0.00|0.11|0.00|-34|-17|36|-16	SpliceAI=A	TNFSF14	0.11	synonymous_variant	33462484	Nat Genet	Gamma glutamyl transferase levels	NR	TNFSF14	rs2291668-A	NR	3e-09
rs76838342	2	127745369	G	C	SpliceAI=C|WDR33|0.00|0.11|0.00|0.00|0|45|0|-10	SpliceAI=C	WDR33	0.11	intron_variant	36477530	Nature	Smoking initiation		WDR33	rs76838342-C	0.0844	4e-12
rs6759321	2	135565106	G	T	SpliceAI=T|R3HDM1|0.11|0.00|0.00|0.00|27|-45|38|10	SpliceAI=T	R3HDM1	0.11	intron_variant	29691431	Sci Rep	Hand grip strength	R3HDM1	R3HDM1	rs6759321-T	0.2402	2e-12
rs35417060	2	154071653	G	A	SpliceAI=A|GALNT13|0.11|0.04|0.00|0.00|2|-33|2|-21	SpliceAI=A	GALNT13	0.11	intron_variant	36477530	Nature	Smoking initiation		GALNT13	rs35417060-A	0.282	1e-10
rs12614435	2	178624999	A	G	SpliceAI=G|TTN|0.07|0.00|0.11|0.00|31|-4|-10|-6	SpliceAI=G	TTN	0.11	intron_variant	29290336	Am J Hum Genet	Atrial fibrillation	TTN	TTN, TTN-AS1	rs12614435-G	0.155	7e-18
rs2161967	2	217815806	T	G	SpliceAI=G|TNS1|0.00|0.11|0.00|0.08|-47|50|6|-31	SpliceAI=G	TNS1	0.11	intron_variant	33020668	Nat Genet	Coronary artery disease	TNS1	TNS1	rs2161967-?	NR	7e-11
rs2161969	2	217815847	G	A	SpliceAI=A|TNS1|0.00|0.11|0.00|0.00|-15|9|40|-13	SpliceAI=A	TNS1	0.11	intron_variant	33106845	Am J Epidemiol	Chronic obstructive pulmonary disease x ever smoker interaction (2df)	NR	TNS1	rs2161969-A	0.47	1e-08
rs685139	2	233849893	T	C	SpliceAI=C|HJURP|0.05|0.11|0.00|0.00|-1|-34|-34|-25	SpliceAI=C	HJURP	0.11	intron_variant	36939796	Phenomics	Headache or migraine		HJURP	rs685139-?	NR	4e-12
rs150821390	2	23883575	C	T	SpliceAI=T|ATAD2B|0.00|0.00|0.11|0.00|23|19|19|-47	SpliceAI=T	ATAD2B	0.11	intron_variant	31669095	J Allergy Clin Immunol	Waist circumference adjusted for body mass index	NR	ATAD2B	rs150821390-?	NR	3e-10
rs4675842	2	240937063	C	G	SpliceAI=G|CROCC2|0.11|0.00|0.00|0.00|-8|38|-8|-30	SpliceAI=G	CROCC2	0.11	intron_variant	36224396	Nature	Height		CROCC2	rs4675842-G	0.3645	2e-96
rs12467466	2	26786610	C	T	SpliceAI=T|CENPA|0.01|0.00|0.11|0.00|21|14|-18|20	SpliceAI=T	CENPA	0.11	intron_variant	36376304	Nat Commun	C-reactive protein levels (MTAG)		CENPA	rs12467466-T	NR	2e-26
rs935655	2	45840306	T	G	SpliceAI=G|PRKCE|0.11|0.00|0.00|0.00|4|-31|43|-31	SpliceAI=G	PRKCE	0.11	intron_variant	32888494	Cell	White blood cell count	PRKCE	PRKCE	rs935655-G	0.761967	2e-10
rs2600667	2	61177796	A	T	SpliceAI=T|AHSA2|0.00|0.00|0.10|0.11|-2|-44|-2|37	SpliceAI=T	AHSA2	0.11	non_coding_transcript_exon_variant	30696823	Nat Commun	Morning person	AHSA2	AHSA2P	rs2600667-T	0.2963	9e-14
rs2257370	20	25276624	G	C	SpliceAI=C|PYGB|0.11|0.00|0.00|0.00|3|22|3|23	SpliceAI=C	PYGB	0.11	intron_variant	33356394	Hypertension	Urate levels	NR	PYGB	rs2257370-C	0.18	5e-11
rs181080831	20	63695521	G	A	SpliceAI=A|RTEL1|0.04|0.04|0.00|0.03|26|43|31|-41,A|RTEL1-TNFRSF6B|0.11|0.08|0.00|0.05|26|43|29|-41	SpliceAI=A	RTEL1	0.11	synonymous_variant	35530816	Cell Genom	Telomere length		RTEL1-TNFRSF6B, RTEL1	rs181080831-?	NR	6e-17
rs2835266	21	36072399	G	A	SpliceAI=A|CBR1|0.11|0.02|0.00|0.00|2|47|2|47	SpliceAI=A	CBR1	0.11	missense_variant	36224396	Nature	Height		CBR1-AS1, CBR1, SETD4	rs2835266-A	0.0547	7e-24
rs2837583	21	40368065	C	T	SpliceAI=T|DSCAM|0.00|0.11|0.00|0.00|-2|-15|-15|-14	SpliceAI=T	DSCAM	0.11	intron_variant	36224396	Nature	Height		DSCAM	rs2837583-T	0.1084	8e-13
rs5756795	22	37726115	T	C	SpliceAI=C|RP1-37E16.12|0.00|0.11|0.00|0.00|-44|9|-6|24	SpliceAI=C	RP1-37E16.12	0.11	missense_variant	34108613	Commun Biol	Age-related hearing impairment	TRIOBP	TRIOBP	rs5756795-C	45.05	1e-17
rs761366	22	41348018	C	G	SpliceAI=G|ZC3H7B|0.02|0.11|0.00|0.00|22|9|8|-15	SpliceAI=G	ZC3H7B	0.11	intron_variant	29942085	Nat Genet	Neuroticism	NR	ZC3H7B	rs761366-C	NR	3e-11
rs6794670	3	126490065	C	G	SpliceAI=G|UROC1|0.01|0.00|0.11|0.00|40|-1|-8|0	SpliceAI=G	UROC1	0.11	intron_variant	30598549	Nat Genet	Heel bone mineral density	UROC1	UROC1	rs6794670-C	0.798458	2e-10
rs869463	3	126550075	G	A	SpliceAI=A|C3orf22|0.00|0.11|0.00|0.00|-11|3|-18|-23	SpliceAI=A	C3orf22	0.11	synonymous_variant	33067605	Nat Metab	Pentraxin-related protein PTX3 levels		C3orf22	rs869463-A	0.26	4e-39
rs56299595	3	129559339	A	G	SpliceAI=G|PLXND1|0.00|0.11|0.00|0.01|-26|1|40|2	SpliceAI=G	PLXND1	0.11	non_coding_transcript_exon_variant	32154731	Circ Genom Precis Med	Low density lipoprotein cholesterol levels	PLXND1	PLXND1	rs56299595-?	NR	2e-08
rs7652177	3	172251287	C	G	SpliceAI=G|FNDC3B|0.11|0.03|0.00|0.00|1|18|1|18	SpliceAI=G	FNDC3B	0.11	missense_variant	20881960	Nature	Height	GHSR	FNDC3B	rs7652177-?	NR	7e-11
rs4917	3	186619924	T	C	SpliceAI=C|AHSG|0.00|0.00|0.11|0.00|17|12|16|15	SpliceAI=C	AHSG	0.11	missense_variant	36653343	Nat Commun	Otosclerosis		AHSG, HRG-AS1	rs4917-C	0.64	3e-12
rs4130686	3	29402472	C	G	SpliceAI=G|RBMS3|0.00|0.00|0.00|0.11|1|-24|-12|19	SpliceAI=G	RBMS3	0.11	intron_variant	32231278	Nat Genet	Refractive error	RBMS3	RBMS3	rs4130686-?	NR	3e-12
rs6772452	3	49003029	A	G	SpliceAI=G|P4HTM|0.00|0.11|0.00|0.00|-1|-48|-1|-6	SpliceAI=G	P4HTM	0.11	non_coding_transcript_exon_variant	36224396	Nature	Height		P4HTM	rs6772452-A	0.2253	1e-96
rs3774750	3	50170973	C	G	SpliceAI=G|SEMA3F|0.00|0.00|0.11|0.00|-14|3|47|-15	SpliceAI=G	SEMA3F	0.11	intron_variant	37277458	Sci Rep	Multi-trait sex score		SEMA3F	rs3774750-?	NR	3e-08
rs7431936	3	58278120	A	G	SpliceAI=G|ABHD6|0.11|0.00|0.00|0.00|-30|12|6|-42	SpliceAI=G	ABHD6	0.11	intron_variant	32231278	Nat Genet	Refractive error	ABHD6, RPP14, PXK, PDHB, KCTD6	ABHD6	rs7431936-?	NR	5e-14
rs2024115	4	3102841	A	G	SpliceAI=G|HTT|0.05|0.00|0.11|0.00|-50|2|46|-7	SpliceAI=G	HTT	0.11	intron_variant	32888494	Cell	White blood cell count	HTT	HTT	rs2024115-G	0.382427	8e-14
rs16844249	4	3385421	C	T	SpliceAI=T|RGS12|0.00|0.00|0.11|0.00|13|45|3|1	SpliceAI=T	RGS12	0.11	non_coding_transcript_exon_variant	36224396	Nature	Height		RGS12	rs16844249-T	0.1258	3e-86
rs1372520	4	89836354	T	C	SpliceAI=C|SNCA|0.00|0.01|0.10|0.11|-1|40|42|-17	SpliceAI=C	SNCA	0.11	intron_variant	33349686	Nat Hum Behav	Neuroticism conditioned on Townsend deprivation index (multi-trait conditioning and joint analysis)		SNCA	rs1372520-?	NR	1e-09
rs56078134	5	1065568	A	C	SpliceAI=C|SLC12A7|0.00|0.00|0.01|0.11|-30|6|15|2	SpliceAI=C	SLC12A7	0.11	intron_variant	36050321	Nat Commun	QT interval		SLC12A7	rs56078134-A	0.492	1e-27
rs72793280	5	132227207	C	T	SpliceAI=T|P4HA2|0.01|0.11|0.00|0.00|-47|14|3|33	SpliceAI=T	P4HA2	0.11	5_prime_UTR_variant	36502284	Obesity (Silver Spring)	Body surface area		P4HA2	rs72793280-?	NR	9e-25
rs11738946	5	171434433	C	T	SpliceAI=T|FGF18|0.00|0.00|0.00|0.11|31|9|4|9	SpliceAI=T	FGF18	0.11	intron_variant	31669095	J Allergy Clin Immunol	Waist circumference adjusted for body mass index	NR	FGF18	rs11738946-?	NR	4e-12
rs3805495	5	40755466	C	T	SpliceAI=T|TTC33|0.00|0.00|0.11|0.00|14|15|-20|15	SpliceAI=T	TTC33	0.11	intron_variant	32514122	Nat Genet	Gastric cancer		TTC33	rs3805495-T	0.580091	9e-20
rs465983	5	56516303	A	G	SpliceAI=G|C5orf67|0.00|0.00|0.11|0.00|-36|-21|-36|6	SpliceAI=G	C5orf67	0.11	intron_variant	34021172	Sci Rep	Waist-to-hip ratio adjusted for BMI	AC022431.2	C5orf67	rs465983-G	NR	5e-30
rs2307111	5	75707853	T	C	SpliceAI=C|POC5|0.11|0.00|0.00|0.00|22|-12|18|22	SpliceAI=C	POC5	0.11	missense_variant	30595370	Am J Hum Genet	Body mass index		POC5	rs2307111-?	NR	1e-46
rs695103	5	83545657	T	C	SpliceAI=C|VCAN|0.00|0.00|0.11|0.00|-33|-26|17|-7	SpliceAI=C	VCAN	0.11	splice_region_variant	31666681	Mol Psychiatry	White matter microstructure (fractional anisotropy)	NR	VCAN-AS1, VCAN	rs695103-?	NR	9e-12
rs187487616	6	135190121	C	T	SpliceAI=T|MYB|0.11|0.01|0.00|0.00|6|-19|30|6	SpliceAI=T	MYB	0.11	splice_region_variant	32888494	Cell	Monocyte count	MYB	MYB	rs187487616-T	0.003272	8e-13
rs148053948	6	158086968	C	T	SpliceAI=T|SYNJ2|0.00|0.01|0.01|0.11|-40|44|21|-41	SpliceAI=T	SYNJ2	0.11	missense_variant	34226706	Nat Genet	Gamma glutamyl transferase levels		SYNJ2	rs148053948-?	NR	8e-27
rs1012899	6	25604863	G	A	SpliceAI=A|LRRC16A|0.00|0.11|0.00|0.06|2|-48|2|30	SpliceAI=A	LRRC16A	0.11	missense_variant	32327693	Commun Biol	Hemoglobin levels	LRRC16A	CARMIL1	rs1012899-G	NR	1e-27
rs660550	6	31869500	C	A	SpliceAI=A|SLC44A4|0.01|0.00|0.00|0.11|25|1|2|45	SpliceAI=A	SLC44A4	0.11	intron_variant	31837886	Am J Kidney Dis	Coffee consumption (cups per day)	SLC44A4	SLC44A4, SLC44A4, SLC44A4, SLC44A4, SLC44A4, SLC44A4	rs660550-A	0.525	8e-09
rs12661281	6	31874821	T	A	SpliceAI=A|SLC44A4|0.00|0.11|0.02|0.00|1|25|26|-42	SpliceAI=A	SLC44A4	0.11	missense_variant	25629512	Nat Commun	Exudative age-related macular degeneration	SLC44A4	SLC44A4, SLC44A4, SLC44A4, SLC44A4, SLC44A4, SLC44A4	rs12661281-?	NR	1e-11
rs73408232	6	33658265	C	T	SpliceAI=T|ITPR3|0.00|0.11|0.00|0.04|29|-32|0|50	SpliceAI=T	ITPR3	0.11	intron_variant	35835914	Nat Genet	Insomnia		ITPR3	rs73408232-T	NR	2e-08
rs2395655	6	36677919	A	G	SpliceAI=G|CDKN1A|0.00|0.00|0.00|0.11|20|-17|-1|14	SpliceAI=G	CDKN1A	0.11	5_prime_UTR_variant	30595370	Am J Hum Genet	Height		CDKN1A, DINOL	rs2395655-?	NR	2e-08
rs10080924	6	41091430	G	A	SpliceAI=A|NFYA|0.00|0.10|0.00|0.11|49|-17|-46|0	SpliceAI=A	NFYA	0.11	intron_variant	32888494	Cell	Mean spheric corpuscular volume	NFYA, OARD1	OARD1, NFYA	rs10080924-A	0.132908	2e-13
rs140163521	6	43547359	T	A	SpliceAI=A|XPO5|0.00|0.00|0.00|0.11|3|21|2|-43	SpliceAI=A	XPO5	0.11	3_prime_UTR_variant	36150907	Biol Psychiatry	Common executive function		XPO5, POLR1C	rs140163521-?	NR	4e-08
rs111557465	6	5260461	C	T	SpliceAI=T|LYRM4|0.01|0.00|0.00|0.11|21|49|-40|22	SpliceAI=T	LYRM4	0.11	intron_variant	32888494	Cell	Red cell distribution width	LYRM4	LYRM4	rs111557465-T	0.091671	3e-17
rs221797	7	100688351	A	C	SpliceAI=C|GIGYF1|0.11|0.00|0.00|0.00|0|-44|1|-43	SpliceAI=C	GIGYF1	0.11	5_prime_UTR_variant	30275531	Nat Genet	LDL cholesterol	GIGYF1	GIGYF1	rs221797-A	0.0992	4e-08
rs12705090	7	100870078	C	T	SpliceAI=T|TRIP6|0.00|0.00|0.11|0.00|49|-41|-2|11	SpliceAI=T	TRIP6	0.11	intron_variant	36653534	Commun Med (Lond)	Sex hormone-binding globulin levels		TRIP6	rs12705090-?	NR	1e-29
rs144867634	7	111940111	T	C	SpliceAI=C|DOCK4|0.00|0.00|0.11|0.03|7|30|7|-1	SpliceAI=C	DOCK4	0.11	missense_variant	33462484	Nat Genet	Serum albumin levels	NR	DOCK4	rs144867634-C	NR	2e-10
rs13224082	7	116875727	A	T	SpliceAI=T|CAPZA2|0.11|0.00|0.00|0.00|13|10|-38|-3	SpliceAI=T	CAPZA2	0.11	intron_variant	27863252	Cell	Platelet distribution width	CAPZA2, AC002543.2	CAPZA2	rs13224082-T	0.2429	9e-23
rs34372369	7	143395176	G	A	SpliceAI=A|EPHA1|0.11|0.00|0.00|0.00|1|6|-18|-4	SpliceAI=A	EPHA1	0.11	missense_variant	32042192	Nat Med	Sex hormone-binding globulin levels adjusted for BMI	NR	EPHA1	rs34372369-A	0.051826	2e-14
rs10275045	7	1881190	C	T	SpliceAI=T|MAD1L1|0.00|0.11|0.00|0.00|13|4|7|1	SpliceAI=T	MAD1L1	0.11	intron_variant	24280982	Mol Psychiatry	Schizophrenia or bipolar disorder	MAD1L1	MAD1L1	rs10275045-?	NR	2e-09
rs55858457	7	2403667	T	G	SpliceAI=G|CHST12|0.00|0.00|0.01|0.11|-8|-22|-22|6	SpliceAI=G	CHST12	0.11	5_prime_UTR_variant	31604244	Science	Multiple sclerosis	CHST12	CHST12	rs55858457-T	NR	3e-08
rs6973917	7	56022948	T	A	SpliceAI=A|PSPH|0.00|0.00|0.00|0.11|2|33|34|-14	SpliceAI=A	PSPH	0.11	intron_variant	33547301	Nat Commun	Alanine aminotransferase levels	PSPH	PSPH	rs6973917-T	0.25	3e-12
rs17855988	7	74060495	G	C	SpliceAI=C|ELN|0.00|0.00|0.08|0.11|7|-25|2|-25	SpliceAI=C	ELN	0.11	missense_variant	30595370	Am J Hum Genet	Height		ELN-AS1, ELN	rs17855988-?	NR	5e-20
rs7796785	7	80485118	G	A	SpliceAI=A|CD36|0.00|0.00|0.00|0.00|16|40|-38|15,A|GNAT3|-0.00|0.11|-0.00|0.00|-16|24|31|-23	SpliceAI=A	CD36	0.11	intron_variant	32888493	Cell	Neutrophil count	NR	CD36, GNAT3	rs7796785-A	0.014397	4e-11
rs75944999	7	99398101	G	A	SpliceAI=A|PDAP1|0.11|0.01|0.00|0.00|-34|2|-2|46	SpliceAI=A	PDAP1	0.11	intron_variant	34648354	Science	Actin-related protein 2/3 complex subunit 1B levels		PDAP1	rs75944999-A	0.04	3e-17
rs151031260	7	99426439	A	G	SpliceAI=G|PTCD1|0.00|0.00|0.00|0.11|7|2|-16|2,G|ATP5J2-PTCD1|0.00|0.00|0.00|0.11|7|2|-16|2	SpliceAI=G	PTCD1	0.11	intron_variant	34426670	Nat Hum Behav	Dietary macronutrient intake (multi-trait analysis)		PTCD1, ATP5MF-PTCD1	rs151031260-A	0.854	2e-08
rs11973801	7	99505288	A	G	SpliceAI=G|ZKSCAN5|0.00|0.11|0.00|0.00|31|-43|-43|22	SpliceAI=G	ZKSCAN5	0.11	5_prime_UTR_variant	31669095	J Allergy Clin Immunol	Body mass index	NR	ZKSCAN5	rs11973801-?	NR	2e-14
rs1961456	8	18398199	A	G	SpliceAI=G|NAT2|0.11|0.00|0.00|0.00|-42|43|-42|-33	SpliceAI=G	NAT2	0.11	intron_variant	28334899	Hum Mol Genet	Total cholesterol levels	NAT2	NAT2	rs1961456-A	0.708	7e-17
rs6984210	8	22176102	C	G	SpliceAI=G|BMP1|0.01|0.11|0.00|0.00|47|19|47|39	SpliceAI=G	BMP1	0.11	intron_variant	29212778	Circ Res	Coronary artery disease	BMP1	BMP1	rs6984210-C	0.9382	2e-11
rs59296513	8	23024780	G	A	SpliceAI=A|TNFRSF10B|0.00|0.00|0.00|0.11|2|46|47|-16	SpliceAI=A	TNFRSF10B	0.11	intron_variant	35213538	PLoS Biol	Glycoprotein acetyls levels		TNFRSF10B	rs59296513-G	0.679585	3e-08
rs2979469	8	30427575	G	C	SpliceAI=C|RBPMS|0.00|0.00|0.00|0.11|24|23|-20|23	SpliceAI=C	RBPMS	0.11	intron_variant	31624269	Nat Commun	Mosaic loss of chromosome Y (Y chromosome dosage)	RBPMS	RBPMS	rs2979469-C	0.74	3e-30
rs875968	9	131595877	C	T	SpliceAI=T|RAPGEF1|0.00|0.11|0.00|0.10|-3|33|-3|-15	SpliceAI=T	RAPGEF1	0.11	intron_variant	32341527	Nat Genet	Nevus count or cutaneous melanoma	RAPGEF1	RAPGEF1	rs875968-C	0.655128	3e-09
rs4741510	9	15591374	T	A	SpliceAI=A|CCDC171|0.00|0.11|0.00|0.00|4|-3|-3|13	SpliceAI=A	CCDC171	0.11	missense_variant	35361970	Nat Genet	Educational attainment		CCDC171	rs4741510-A	0.4163	1e-13
rs10962568	9	16758109	G	C	SpliceAI=C|BNC2|0.00|0.00|0.11|0.00|1|48|1|15	SpliceAI=C	BNC2	0.11	intron_variant	30679032	Biol Psychiatry	Smoking initiation (ever regular vs never regular)	BNC2	BNC2	rs10962568-C	0.149	5e-10
rs146490788	9	304670	C	T	SpliceAI=T|DOCK8|0.00|0.00|0.00|0.11|34|-10|31|34	SpliceAI=T	DOCK8	0.11	missense_variant	34226706	Nat Genet	Platelet distribution width		DOCK8	rs146490788-?	NR	3e-13
rs41280733	9	5765648	G	A	SpliceAI=A|RIC1|0.11|0.00|0.00|0.00|14|49|-13|-1	SpliceAI=A	RIC1	0.11	splice_polypyrimidine_tract_variant	31669095	J Allergy Clin Immunol	Atopic asthma	NR	RIC1, ERMP1	rs41280733-?	NR	1e-09
rs111867627	9	84721603	A	C	SpliceAI=C|NTRK2|0.11|0.00|0.00|0.00|18|2|18|-13	SpliceAI=C	NTRK2	0.11	intron_variant	36462729	Neuroimage	Resting-state network 12 amplitude (Motor)		NTRK2	rs111867627-A	NR	1e-08
rs5987027	X	154785832	C	T	SpliceAI=T|MPP1|0.00|0.00|0.00|0.11|-23|-7|4|-7	SpliceAI=T	MPP1	0.11	intron_variant	23263863	Hum Mol Genet	Mean corpuscular volume	MPP1	MPP1	rs5987027-T	0.2462	4e-10
rs11586485	1	10248968	G	A	SpliceAI=A|KIF1B|0.00|0.00|0.12|0.00|-3|11|-3|11	SpliceAI=A	KIF1B	0.12	intron_variant	36224396	Nature	Height		KIF1B	rs11586485-A	0.0961	4e-10
rs2476601	1	113834946	A	G	SpliceAI=G|PTPN22|0.12|0.00|0.07|0.00|47|29|-50|47	SpliceAI=G	PTPN22	0.12	missense_variant	23143596	Nat Genet	Rheumatoid arthritis	PTPN22, RSBN1	PTPN22	rs2476601-A	0.09	9e-62
rs9428221	1	115757516	A	G	SpliceAI=G|CASQ2|0.00|0.00|0.12|0.00|-32|6|-32|33	SpliceAI=G	CASQ2	0.12	intron_variant	33495596	Nat Genet	Left ventricular global radial strain	CASQ2	CASQ2	rs9428221-G	0.4827	2e-11
rs11264361	1	155319754	T	G	SpliceAI=G|FDPS|0.12|0.07|0.00|0.00|-5|40|-5|44	SpliceAI=G	FDPS	0.12	non_coding_transcript_exon_variant	32242144	Nat Commun	Serum 25-Hydroxyvitamin D levels		FDPS, RUSC1-AS1	rs11264361-?	NR	8e-14
rs34320898	1	171789999	G	C	SpliceAI=C|METTL13|0.00|0.12|0.00|0.01|14|1|3|36	SpliceAI=C	METTL13	0.12	intron_variant	29942086	Nat Genet	Intelligence	NR	METTL13	rs34320898-C	NR	3e-09
rs41263652	1	183880605	G	C	SpliceAI=C|RGL1|0.12|0.00|0.00|0.00|11|32|32|11	SpliceAI=C	RGL1	0.12	splice_polypyrimidine_tract_variant	34077760	Am J Hum Genet	Vertical cup-disc ratio		RGL1	rs41263652-G	0.896	4e-11
rs746336168	1	184737078	GT	G	SpliceAI=G|EDEM3|0.12|0.00|0.00|0.00|-14|7|-50|-6	SpliceAI=G	EDEM3	0.12	splice_polypyrimidine_tract_variant	33980691	Diabetes	Body fat percentage		EDEM3	rs746336168-G	0.48	5e-11
rs144713581	1	19238019	G	A	SpliceAI=A|EMC1|0.00|0.00|0.12|0.00|2|18|2|-2	SpliceAI=A	EMC1	0.12	missense_variant	34594039	Nat Genet	Serum alkaline phosphatase levels		EMC1-AS1, EMC1	rs144713581-A	NR	3e-13
rs3738126	1	20148414	T	C	SpliceAI=C|PLA2G2F|0.00|0.00|0.00|0.12|22|-32|45|-3	SpliceAI=C	PLA2G2F	0.12	3_prime_UTR_variant	37033223	Front Endocrinol (Lausanne)	Non-alcoholic fatty liver disease or type 2 diabetes		PLA2G2F	rs3738126-?	NR	1e-08
rs3856240	1	25566034	T	C	SpliceAI=C|LDLRAP1|0.12|0.00|0.00|0.00|-45|0|46|-2	SpliceAI=C	LDLRAP1	0.12	intron_variant	32888494	Cell	Platelet count	LDLRAP1	LDLRAP1	rs3856240-C	0.465461	2e-24
rs6696836	1	35556137	T	C	SpliceAI=C|KIAA0319L|0.00|0.00|0.12|0.02|-1|-2|0|29	SpliceAI=C	KIAA0319L	0.12	intron_variant	34887591	Nature	Triglyceride levels		KIAA0319L	rs6696836-?	NR	2e-08
rs41264487	1	39571682	C	T	SpliceAI=T|PABPC4|0.00|0.12|0.00|0.00|-2|23|32|23	SpliceAI=T	PABPC4	0.12	synonymous_variant	36329257	Commun Biol	High density lipoprotein cholesterol levels		PABPC4-AS1, PABPC4	rs41264487-?	NR	6e-15
rs76503686	1	40980999	G	C	SpliceAI=C|CTPS1|0.00|0.00|0.00|0.12|44|-15|-38|44	SpliceAI=C	CTPS1	0.12	5_prime_UTR_variant	34734193	HGG Adv	Pulse pressure x low social support interaction (1df test)		CTPS1	rs76503686-?	NR	4e-08
rs11191116	10	101795854	C	T	SpliceAI=T|MGEA5|0.00|0.00|0.00|0.12|-19|5|-16|5	SpliceAI=T	MGEA5	0.12	intron_variant	36378351	Behav Genet	Intelligence		OGA	rs11191116-?	NR	6e-14
rs3781339	10	103668394	C	T	SpliceAI=T|SH3PXD2A|0.00|0.00|0.12|0.00|50|-49|-1|-27	SpliceAI=T	SH3PXD2A	0.12	intron_variant	30038396	Nat Genet	Educational attainment (MTAG)	Intergenic	SH3PXD2A	rs3781339-T	0.1962	5e-09
rs4387287	10	103918139	A	C	SpliceAI=C|OBFC1|0.00|0.00|0.06|0.12|-4|-39|-39|4	SpliceAI=C	OBFC1	0.12	5_prime_UTR_variant	27618447	Nat Genet	Diastolic blood pressure	OBFC1	STN1	rs4387287-A	0.2029	4e-10
rs114322470	10	112976911	T	G	SpliceAI=G|TCF7L2|0.00|0.00|0.12|0.01|35|-28|35|-28	SpliceAI=G	TCF7L2	0.12	intron_variant	35551307	Nat Genet	Type 2 diabetes		TCF7L2	rs114322470-T	0.981	1e-09
rs12248294	10	4826687	C	G	SpliceAI=G|AKR1E2|0.00|0.00|0.12|0.00|1|5|-5|26	SpliceAI=G	AKR1E2	0.12	intron_variant	34021172	Sci Rep	Hip index	AKR1E2	AKR1E2	rs12248294-G	NR	7e-09
rs7095607	10	68197593	G	A	SpliceAI=A|MYPN|0.12|-0.00|0.00|0.00|-14|50|33|-44	SpliceAI=A	MYPN	0.12	intron_variant	28166213	Nat Genet	Lung function (FVC)	MYPN	MYPN	rs7095607-A	0.4952	9e-15
rs11000013	10	71811764	G	A	SpliceAI=A|CDH23|0.00|0.00|0.12|0.00|-13|-44|17|-11	SpliceAI=A	CDH23	0.12	intron_variant	32888494	Cell	Monocyte count	CDH23	CDH23	rs11000013-A	0.114112	2e-09
rs367716060	10	73911900	C	A	SpliceAI=A|C10orf55|0.02|0.10|0.00|0.00|-19|10|2|10,A|PLAU|0.00|0.01|0.00|0.12|2|9|-38|25	SpliceAI=A	C10orf55	0.12	missense_variant	36450729	Nat Commun	Intraocular pressure		PLAU, C10orf55	rs367716060-A	NR	9e-09
rs117613542	10	85665531	C	T	SpliceAI=T|GRID1|0.10|-0.00|0.12|0.00|34|-50|-9|1	SpliceAI=T	GRID1	0.12	intron_variant	36477530	Nature	Smoking initiation		GRID1	rs117613542-T	0.0215	1e-13
rs1889921	10	96044240	T	G	SpliceAI=G|CCNJ|0.00|0.00|0.12|0.03|-1|37|-1|36	SpliceAI=G	CCNJ	0.12	intron_variant	29773799	Nat Commun	Menopause (age at onset)	CCNJ	ENTPD1-AS1, CCNJ	rs1889921-T	0.53	3e-22
rs10791660	11	104000311	C	A	SpliceAI=A|PDGFD|0.12|0.00|0.00|0.00|-19|-1|-19|33	SpliceAI=A	PDGFD	0.12	intron_variant	32154731	Circ Genom Precis Med	Low density lipoprotein cholesterol levels	PDGFD	PDGFD	rs10791660-?	NR	4e-11
rs1801516	11	108304735	G	A	SpliceAI=A|ATM|0.12|0.10|0.00|0.00|45|1|-39|1	SpliceAI=A	ATM	0.12	missense_variant	21983787	Nat Genet	Melanoma	ATM	ATM	rs1801516-?	0.87	3e-09
rs939105	11	45927983	C	T	SpliceAI=T|GYLTL1B|0.12|0.01|0.00|0.00|24|-47|24|39	SpliceAI=T	GYLTL1B	0.12	synonymous_variant	30595370	Am J Hum Genet	Height		LARGE2	rs939105-?	NR	4e-16
rs35862450	11	6440857	G	A	SpliceAI=A|HPX|0.00|0.00|0.04|0.12|-23|18|24|-23	SpliceAI=A	HPX	0.12	non_coding_transcript_exon_variant	34648354	Science	Muellerian-inhibiting factor levels		HPX	rs35862450-A	0.24	7e-64
rs12801636	11	65623846	G	A	SpliceAI=A|SIPA1|0.11|0.12|0.00|0.00|17|1|2|1,A|PCNXL3|0.11|0.12|0.00|0.00|17|1|2|1	SpliceAI=A	SIPA1	0.12	intron_variant	27618448	Nat Genet	Mean arterial pressure	PCNXL3	PCNX3	rs12801636-A	0.231525	4e-11
rs14259	12	121915890	A	G	SpliceAI=G|PSMD9|0.00|0.12|0.00|0.00|-27|-31|-34|-31,G|RP11-87C12.2|0.00|0.12|0.00|0.00|-3|-31|-5|-31	SpliceAI=G	PSMD9	0.12	missense_variant	33230300	Nat Genet	Systolic blood pressure		PSMD9	rs14259-A	0.7044	6e-09
rs10773105	12	124799220	C	T	SpliceAI=T|SCARB1|0.00|0.00|0.00|0.12|45|-44|45|-44	SpliceAI=T	SCARB1	0.12	intron_variant	30926973	Nat Genet	HDL cholesterol levels		SCARB1	rs10773105-T	0.577	7e-09
rs61673910	12	20879609	G	A	SpliceAI=A|SLCO1B3|0.00|0.00|0.00|0.12|2|-13|2|22,A|RP11-545J16.1|0.00|0.00|0.00|0.12|2|-13|2|22	SpliceAI=A	SLCO1B3	0.12	missense_variant	34226706	Nat Genet	Bilirubin levels		SLCO1B3-SLCO1B7, SLCO1B3	rs61673910-?	NR	2e-30
rs708167	12	27082066	T	C	SpliceAI=C|C12orf71|0.00|0.00|0.12|0.00|0|11|1|8	SpliceAI=C	C12orf71	0.12	missense_variant	33230300	Nat Genet	Systolic blood pressure		C12orf71	rs708167-T	0.533	9e-10
rs143532828	12	2864721	C	A	SpliceAI=A|FOXM1|0.00|0.12|0.00|0.05|-38|34|34|-38	SpliceAI=A	FOXM1	0.12	missense_variant	31562340	Nat Commun	Height	FOXM1	FOXM1	rs143532828-?	NR	8e-10
rs146410757	12	51302115	T	C	SpliceAI=C|BIN2|0.01|0.01|0.12|0.00|0|-22|-50|0	SpliceAI=C	BIN2	0.12	missense_variant	34226706	Nat Genet	Basophil count		BIN2	rs146410757-?	NR	4e-09
rs705708	12	56095129	G	A	SpliceAI=A|ERBB3|0.00|0.00|0.00|0.12|2|8|2|34	SpliceAI=A	ERBB3	0.12	non_coding_transcript_exon_variant	32700739	Am J Epidemiol	Body mass index	ERBB3	ERBB3	rs705708-A	0.4712	1e-08
rs34790089	12	57168210	C	T	SpliceAI=T|LRP1|0.00|0.11|0.00|0.12|7|-25|0|25	SpliceAI=T	LRP1	0.12	non_coding_transcript_exon_variant	33462484	Nat Genet	High density lipoprotein cholesterol levels	NR	LRP1	rs34790089-T	NR	5e-11
rs9535646	13	51339572	C	T	SpliceAI=T|SERPINE3|0.00|0.12|0.00|0.00|25|-26|5|50	SpliceAI=T	SERPINE3	0.12	5_prime_UTR_variant	34077760	Am J Hum Genet	Vertical cup-disc ratio		SERPINE3	rs9535646-C	NR	4e-11
rs182782800	13	72745001	G	A	SpliceAI=A|BORA|0.05|0.12|0.00|0.00|10|-20|-20|-7	SpliceAI=A	BORA	0.12	missense_variant	32888494	Cell	Mean reticulocyte volume	BORA	BORA	rs182782800-A	0.003875	5e-19
rs342706	13	91764804	T	C	SpliceAI=C|GPC5|0.12|0.00|0.00|0.00|-27|-31|23|-2	SpliceAI=C	GPC5	0.12	intron_variant	34648354	Science	Glypican-5 levels		GPC5	rs342706-T	0.72	0
rs12895330	14	32836137	G	C	SpliceAI=C|AKAP6|0.12|0.00|0.00|0.00|-2|1|19|-1	SpliceAI=C	AKAP6	0.12	3_prime_UTR_variant	28892062	Nat Genet	Body mass index	AKAP6, NPAS3	AKAP6	rs12895330-C	0.49	4e-09
rs10146637	14	55278092	G	A	SpliceAI=A|FBXO34|0.00|0.00|0.12|0.01|2|1|1|38	SpliceAI=A	FBXO34	0.12	intron_variant	30595370	Am J Hum Genet	White blood cell count		FBXO34	rs10146637-?	NR	4e-11
rs363838	15	48420679	T	G	SpliceAI=G|FBN1|0.00|0.00|0.12|0.01|9|-19|8|4	SpliceAI=G	FBN1	0.12	splice_region_variant	36224396	Nature	Height		FBN1	rs363838-G	0.1067	8e-17
rs2252725	15	73293926	T	C	SpliceAI=C|NEO1|0.00|0.00|0.12|-0.00|-31|41|10|45	SpliceAI=C	NEO1	0.12	intron_variant	32888493	Cell	Mean corpuscular volume	NR	NEO1	rs2252725-C	0.464808	7e-12
rs11072450	15	73951403	G	A	SpliceAI=A|LOXL1|0.12|0.02|0.00|0.00|-3|1|-4|1	SpliceAI=A	LOXL1	0.12	intron_variant	31669095	J Allergy Clin Immunol	Waist circumference adjusted for body mass index	NR	LOXL1	rs11072450-?	NR	4e-13
rs62012628	15	78777658	C	T	SpliceAI=T|ADAMTS7|0.12|0.04|0.00|0.00|-2|-12|43|40	SpliceAI=T	ADAMTS7	0.12	intron_variant	28135244	Nat Genet	Diastolic blood pressure	ADAMTS7	ADAMTS7	rs62012628-T	0.29	5e-12
rs17190166	15	88513271	C	A	SpliceAI=A|DET1|0.00|0.02|0.00|0.12|-3|31|31|-26	SpliceAI=A	DET1	0.12	intron_variant	32210231	Nat Commun	Male puberty timing (age at voice breaking MTAG)		DET1	rs17190166-C	NR	8e-18
rs2521501	15	90894158	A	T	SpliceAI=T|FES|0.01|0.12|0.00|0.00|-2|2|-2|2	SpliceAI=T	FES	0.12	intron_variant	29912962	PLoS One	Mean arterial pressure x alcohol consumption interaction (2df test)	FES	FES	rs2521501-A	0.67	7e-19
rs59333122	16	19138674	C	A	SpliceAI=A|CTD-2349B8.1|0.03|0.12|0.00|0.00|2|-30|2|-30	SpliceAI=A	CTD-2349B8.1	0.12	intron_variant	30224653	Nat Genet	Diastolic blood pressure	CTD-2349B8.1	ITPRIPL2 - SYT17	rs59333122-A	0.2724	2e-09
rs121908055	16	67942967	G	T	SpliceAI=T|LCAT|0.12|0.00|0.00|0.00|-43|9|-43|4	SpliceAI=T	LCAT	0.12	stop_gained	34226706	Nat Genet	Apolipoprotein A1 levels		LCAT	rs121908055-?	NR	3e-20
rs17880218	16	70463563	C	T	SpliceAI=T|FUK|0.12|0.00|0.00|0.00|15|35|-14|-46	SpliceAI=T	FUK	0.12	intron_variant	35213538	PLoS Biol	Cholesteryl esters to total lipids ratio in large LDL		FCSK	rs17880218-C	0.963613	2e-08
rs35478105	16	77291428	G	T	SpliceAI=T|ADAMTS18|0.05|0.12|0.00|0.00|-38|50|50|-49	SpliceAI=T	ADAMTS18	0.12	missense_variant	35835914	Nat Genet	Insomnia		ADAMTS18	rs35478105-T	NR	2e-08
rs258322	16	89689495	A	G	SpliceAI=G|CDK10|0.01|0.00|0.12|0.00|-49|21|21|-16	SpliceAI=G	CDK10	0.12	intron_variant	21983787	Nat Genet	Melanoma	MC1R	CDK10	rs258322-A	0.11	3e-27
rs72817635	17	29136749	C	G	SpliceAI=G|MYO18A|0.00|0.00|0.02|0.12|-43|0|-43|0	SpliceAI=G	MYO18A	0.12	intron_variant	34594039	Nat Genet	Total cholesterol levels		MYO18A	rs72817635-G	NR	5e-09
rs34202026	17	34320338	A	T	SpliceAI=T|CCL8|0.00|0.01|0.12|0.04|-7|-23|-2|48	SpliceAI=T	CCL8	0.12	missense_variant	34648354	Science	C-C motif chemokine 7 levels		CCL8	rs34202026-A	0.98	2e-236
rs3829957	17	3475582	C	T	SpliceAI=T|ASPA|-0.00|0.06|0.00|0.12|50|-20|-2|47	SpliceAI=T	ASPA	0.12	5_prime_UTR_variant	34187551	Genome Biol	DNA methylation PhenoAge acceleration	NR	SPATA22, ASPA	rs3829957-T	0.1974	3e-15
rs71366589	17	4101296	T	C	SpliceAI=C|ZZEF1|0.00|0.00|0.12|0.00|2|-22|1|-9	SpliceAI=C	ZZEF1	0.12	intron_variant	35361970	Nat Genet	Educational attainment		ZZEF1	rs71366589-T	0.9794	1e-09
rs13306780	17	44251636	A	C	SpliceAI=C|SLC4A1|0.00|0.12|0.00|0.00|-48|29|24|-30	SpliceAI=C	SLC4A1	0.12	intron_variant	28957414	PLoS One	Red cell distribution width	SLC4A1	SLC4A1	rs13306780-C	NR	3e-17
rs366577	17	4951185	C	T	SpliceAI=T|ENO3|0.00|0.00|0.02|0.12|-3|-2|-3|39	SpliceAI=T	ENO3	0.12	5_prime_UTR_variant	32541925	Nat Genet	Type 2 diabetes	NR	ENO3	rs366577-C	0.4942	4e-08
rs883541	17	68452981	G	A	SpliceAI=A|WIPI1|0.00|0.12|0.00|0.00|-12|11|2|-15	SpliceAI=A	WIPI1	0.12	missense_variant	31152163	Nat Genet	Estimated glomerular filtration rate	PRKAR1A	WIPI1	rs883541-A	0.7176	2e-10
rs4441315	17	79979654	C	T	SpliceAI=T|TBC1D16|0.02|0.12|0.00|0.00|41|-1|42|-1	SpliceAI=T	TBC1D16	0.12	intron_variant	36224396	Nature	Height		TBC1D16	rs4441315-C	0.4623	1e-11
rs600619	18	26082413	A	G	SpliceAI=G|SS18|0.00|0.00|0.12|0.00|15|-50|-50|46	SpliceAI=G	SS18	0.12	3_prime_UTR_variant	32888493	Cell	Mean corpuscular volume	NR	SS18	rs600619-G	0.283125	7e-16
rs11152089	18	54958712	C	T	SpliceAI=T|CCDC68|0.00|0.00|0.00|0.12|-33|-50|-19|1	SpliceAI=T	CCDC68	0.12	intron_variant	32888493	Cell	Mean platelet volume	NR	CCDC68	rs11152089-C	0.785136	2e-12
rs1790588	18	69867948	T	C	SpliceAI=C|CD226|0.00|0.00|0.12|0.00|1|-27|1|-27	SpliceAI=C	CD226	0.12	intron_variant	30595370	Am J Hum Genet	Autoimmune traits		CD226	rs1790588-?	NR	7e-09
rs7125	19	18177259	A	G	SpliceAI=G|AC007192.4|0.00|0.00|0.00|0.12|-44|50|33|5,G|IFI30|0.00|0.00|0.00|0.12|-44|50|33|5	SpliceAI=G	AC007192.4	0.12	synonymous_variant	31263887	Int J Epidemiol	Mental health study participation (completed survey)	PIK3R2, IFI30	IFI30	rs7125-G	NR	2e-09
rs45512696	19	35059974	C	T	SpliceAI=T|HPN|0.00|0.00|0.12|0.04|-2|-24|-2|22	SpliceAI=T	HPN	0.12	synonymous_variant	32042192	Nat Med	Sex hormone-binding globulin levels adjusted for BMI	NR	HPN, HPN-AS1	rs45512696-T	0.174448	1e-46
rs1688021	19	35117244	C	T	SpliceAI=T|FXYD3|0.12|0.00|0.00|0.00|13|-22|0|38	SpliceAI=T	FXYD3	0.12	intron_variant	36224396	Nature	Height		FXYD3	rs1688021-T	0.3806	2e-13
rs8105340	19	44864520	C	T	SpliceAI=T|PVRL2|0.00|0.00|0.00|0.12|-3|3|-2|2	SpliceAI=T	PVRL2	0.12	intron_variant	33462484	Nat Genet	Serum alkaline phosphatase levels	NR	NECTIN2	rs8105340-T	NR	2e-09
rs1805419	19	48955847	A	G	SpliceAI=G|BAX|0.00|0.00|0.12|0.00|-12|-15|-12|10	SpliceAI=G	BAX	0.12	intron_variant	32888494	Cell	White blood cell count	BAX	BAX	rs1805419-G	0.715627	6e-09
rs10426059	19	49587350	C	G	SpliceAI=G|PRRG2|0.00|0.12|0.00|0.00|8|-2|1|36	SpliceAI=G	PRRG2	0.12	intron_variant	34594039	Nat Genet	Height		NOSIP, PRRG2	rs10426059-G	NR	5e-16
rs35832694	19	5684764	G	A	SpliceAI=A|RPL36|0.11|0.10|0.00|0.00|2|17|1|-32,A|HSD11B1L|0.12|0.10|0.00|0.00|2|17|1|-32	SpliceAI=A	RPL36	0.12	splice_polypyrimidine_tract_variant	32888493	Cell	Red cell distribution width	NR	RPL36, HSD11B1L	rs35832694-G	0.663515	4e-12
rs117761837	19	7643172	C	T	SpliceAI=T|STXBP2|0.12|0.07|0.00|0.00|15|-45|15|23	SpliceAI=T	STXBP2	0.12	missense_variant	34648354	Science	BAG family molecular chaperone regulator 2 levels		STXBP2	rs117761837-T	0.02	3e-37
rs3826741	19	8054066	G	A	SpliceAI=A|ELAVL1|0.00|0.00|0.00|0.00|-34|48|2|-29,A|CCL25|0.00|0.12|-0.00|0.00|41|-24|-50|-24	SpliceAI=A	ELAVL1	0.12	missense_variant	34648354	Science	C-C motif chemokine 25 levels		CCL25	rs3826741-A	0.16	9e-82
rs72828033	2	102661403	G	C	SpliceAI=C|SLC9A2|0.00|0.00|0.00|0.12|-3|0|7|0	SpliceAI=C	SLC9A2	0.12	intron_variant	35472084	Hum Reprod	Endometriosis or asthma (pleiotropy)		SLC9A2	rs72828033-C	NR	4e-11
rs731834	2	113199621	A	C	SpliceAI=C|PSD4|0.12|0.00|0.00|0.00|5|-4|5|4	SpliceAI=C	PSD4	0.12	intron_variant	36502284	Obesity (Silver Spring)	Body surface area		PSD4	rs731834-?	NR	9e-10
rs7572857	2	65069664	G	A	SpliceAI=A|CEP68|0.01|0.12|0.00|0.00|2|11|26|11	SpliceAI=A	CEP68	0.12	missense_variant	29632382	Nat Genet	Type 2 diabetes	CEP68	CEP68	rs7572857-G	0.846	8e-09
rs2236021	20	23451891	A	G	SpliceAI=G|CST11|0.12|0.00|0.00|0.00|29|13|29|30	SpliceAI=G	CST11	0.12	missense_variant	36224396	Nature	Height		CST11	rs2236021-G	0.0993	7e-09
rs1291141	20	36890036	T	G	SpliceAI=G|TLDC2|0.12|0.00|0.00|0.00|-31|8|-49|3	SpliceAI=G	TLDC2	0.12	intron_variant	36224396	Nature	Height		TLDC2	rs1291141-T	0.3544	3e-09
rs1124983	20	4181764	T	C	SpliceAI=C|SMOX|0.00|0.12|0.00|0.01|39|17|-4|-41	SpliceAI=C	SMOX	0.12	intron_variant	32888494	Cell	Immature fraction of reticulocytes	SMOX	SMOX	rs1124983-C	0.416662	5e-11
rs35963161	20	50594098	G	A	SpliceAI=A|FAM65C|0.03|0.12|0.00|0.00|3|6|3|-22	SpliceAI=A	FAM65C	0.12	intron_variant	34594039	Nat Genet	White blood cell count		RIPOR3	rs35963161-A	NR	4e-09
rs2070578	21	46122306	C	T	SpliceAI=T|COL6A2|0.00|0.01|0.12|0.00|33|-47|-13|21	SpliceAI=T	COL6A2	0.12	intron_variant	30595370	Am J Hum Genet	Waist-hip ratio		COL6A2	rs2070578-?	NR	1e-10
rs9974320	21	46149227	G	A	SpliceAI=A|FTCD|0.00|0.01|0.00|0.12|2|33|2|4	SpliceAI=A	FTCD	0.12	intron_variant	31669095	J Allergy Clin Immunol	Waist-to-hip ratio adjusted for BMI	NR	FTCD	rs9974320-?	NR	1e-09
rs3788449	22	32487116	G	A	SpliceAI=A|FBXO7|0.00|0.12|0.00|0.00|-23|-29|-2|-29	SpliceAI=A	FBXO7	0.12	intron_variant	32888493	Cell	Mean corpuscular hemoglobin	NR	FBXO7	rs3788449-A	0.602275	5e-157
rs12490565	3	121834872	G	A	SpliceAI=A|IQCB1|0.00|0.00|0.12|0.08|2|-40|2|-2	SpliceAI=A	IQCB1	0.12	intron_variant	36750564	Nat Commun	Systemic lupus erythematosus (MTAG)		IQCB1	rs12490565-G	NR	8e-10
rs2036342	3	122571732	C	T	SpliceAI=T|DTX3L|0.00|0.00|0.00|0.12|-1|11|-2|11	SpliceAI=T	DTX3L	0.12	synonymous_variant	33462484	Nat Genet	Calcium levels	NR	DTX3L	rs2036342-T	NR	4e-20
rs12633613	3	23349016	T	C	SpliceAI=C|UBE2E2|0.12|0.00|0.00|0.00|-3|48|-3|-40	SpliceAI=C	UBE2E2	0.12	intron_variant	32514122	Nat Genet	Type 2 diabetes		UBE2E2	rs12633613-C	0.333957	5e-25
rs78258914	3	54879582	G	C	SpliceAI=C|CACNA2D3|0.00|0.00|0.00|0.12|-4|-45|-4|-45	SpliceAI=C	CACNA2D3	0.12	intron_variant	34648354	Science	Voltage-dependent calcium channel subunit alpha-2/delta-3 levels		CACNA2D3, CACNA2D3-AS1	rs78258914-C	0.07	1e-21
rs202007714	3	66383098	G	A	SpliceAI=A|LRIG1|0.00|0.00|0.00|0.12|-6|24|-25|-1	SpliceAI=A	LRIG1	0.12	missense_variant	29124443	Mol Genet Genomics	Hyperuricemia	LRIG1	LRIG1, SLC25A26	rs202007714-?	9.97606e-05	3e-16
rs4558890	4	121336787	A	C	SpliceAI=C|QRFPR|0.00|0.00|0.00|0.12|-39|20|10|20	SpliceAI=C	QRFPR	0.12	intron_variant	32888493	Cell	Mean platelet volume	NR	QRFPR	rs4558890-A	0.021564	2e-10
rs149908820	4	144114698	C	T	SpliceAI=T|GYPA|0.00|0.00|0.00|0.12|-30|26|15|-9	SpliceAI=T	GYPA	0.12	missense_variant	32888494	Cell	Mean spheric corpuscular volume	GYPA	GYPA	rs149908820-T	0.004449	1e-24
rs495367	4	1985245	A	G	SpliceAI=G|NELFA|0.02|0.01|0.12|0.00|-48|-16|-42|2	SpliceAI=G	NELFA	0.12	intron_variant	32424353	Nat Genet	Invasive breast cancer	NR	NELFA	rs495367-?	NR	2e-08
rs6854749	4	87047646	A	T	SpliceAI=T|AFF1|0.00|0.00|0.00|0.12|49|36|-50|36	SpliceAI=T	AFF1	0.12	non_coding_transcript_exon_variant	32042192	Nat Med	Bioavailable testosterone levels	NR	AFF1	rs6854749-T	0.200696	4e-09
rs10072362	5	135007030	C	A	SpliceAI=A|CATSPER3|0.00|0.00|0.12|0.00|-5|17|-5|17	SpliceAI=A	CATSPER3	0.12	intron_variant	36224396	Nature	Height		CATSPER3, PCBD2	rs10072362-A	0.3077	5e-12
rs159032	5	94870497	C	T	SpliceAI=T|MCTP1|0.06|0.12|0.00|0.00|-6|14|-6|47	SpliceAI=T	MCTP1	0.12	splice_region_variant	30239722	Hum Mol Genet	Body mass index	NA	MCTP1	rs159032-T	0.2325	6e-10
rs28385609	6	122801319	C	T	SpliceAI=T|SMPDL3A|0.00|0.12|0.00|0.00|7|-9|-34|-9	SpliceAI=T	SMPDL3A	0.12	missense_variant	34648354	Science	Acid sphingomyelinase-like phosphodiesterase 3a levels		SMPDL3A	rs28385609-T	0.14	9e-85
rs112982980	6	125301591	T	G	SpliceAI=G|HDDC2|0.00|0.00|0.00|0.12|-7|7|-42|7	SpliceAI=G	HDDC2	0.12	intron_variant	32888494	Cell	Red blood cell count	HDDC2	HDDC2	rs112982980-G	0.181247	1e-19
rs1891308	6	142327098	G	A	SpliceAI=A|ADGRG6|0.00|0.00|0.12|0.00|-14|1|-3|-1	SpliceAI=A	ADGRG6	0.12	intron_variant	34594039	Nat Genet	Height		ADGRG6	rs1891308-A	NR	4e-136
rs3115670	6	31794088	T	C	SpliceAI=C|VARS|0.04|0.12|0.00|0.00|2|-2|-43|-2	SpliceAI=C	VARS	0.12	intron_variant	28199695	Hum Mol Genet	Mosquito bite size	VARS	VARS1, VARS1, VARS1, VARS1, VARS1, VARS1, VARS1	rs3115670-T	NR	1e-19
rs115062572	6	31895099	C	T	SpliceAI=T|EHMT2|0.00|0.00|0.12|0.00|11|-1|11|5	SpliceAI=T	EHMT2	0.12	intron_variant	30837455	Nat Commun	Mouth ulcers		EHMT2, EHMT2, EHMT2, EHMT2, EHMT2, EHMT2	rs115062572-T	0.023166	2e-08
rs3806157	6	32406024	T	G	SpliceAI=G|BTNL2|0.12|0.00|0.00|0.00|-30|-11|-30|28	SpliceAI=G	BTNL2	0.12	intron_variant	34021172	Sci Rep	Waist circumference adjusted for body mass index	BTNL2	TSBP1-AS1, BTNL2	rs3806157-G	NR	4e-08
rs7764472	6	35511797	G	C	SpliceAI=C|TULP1|0.02|0.12|0.00|0.00|-41|9|35|-40	SpliceAI=C	TULP1	0.12	missense_variant	30535121	Hum Mol Genet	Macular thickness	TULP1	TULP1	rs7764472-?	NR	6e-09
rs12203592	6	396321	C	T	SpliceAI=T|IRF4|0.00|0.00|0.12|0.00|30|-4|-2|-46	SpliceAI=T	IRF4	0.12	intron_variant	27723757	Nat Genet	Vitiligo	IRF4	IRF4	rs12203592-C	0.8632	3e-10
rs4706938	6	82200530	C	G	SpliceAI=G|IBTK|0.00|0.12|0.00|0.00|-27|-1|50|-1	SpliceAI=G	IBTK	0.12	intron_variant	35361970	Nat Genet	Educational attainment		IBTK	rs4706938-C	0.5549	9e-09
rs62408211	6	90193089	A	T	SpliceAI=T|BACH2|0.12|0.00|0.00|0.00|-2|-4|-29|42	SpliceAI=T	BACH2	0.12	intron_variant	27863252	Cell	Monocyte percentage of white cells	BACH2	BACH2	rs62408211-T	0.3649	6e-12
rs345736	6	93254601	C	T	SpliceAI=T|EPHA7|0.00|0.00|0.12|0.05|-29|-23|46|-23	SpliceAI=T	EPHA7	0.12	3_prime_UTR_variant	30038396	Nat Genet	Self-reported math ability (MTAG)	Intergenic	EPHA7	rs345736-T	0.7225	2e-14
rs79520962	7	128031458	G	A	SpliceAI=A|SND1|0.00|0.00|0.12|0.01|1|41|1|12	SpliceAI=A	SND1	0.12	intron_variant	30279531	Sci Rep	Eudaimonic well-being	NR	LRRC4, SND1	rs79520962-A	0.05	2e-09
rs10242866	7	17880990	C	T	SpliceAI=T|SNX13|0.00|0.12|0.00|0.06|-20|43|24|-23	SpliceAI=T	SNX13	0.12	3_prime_UTR_variant	32203549	PLoS Med	Triglyceride levels	SNX13	SNX13	rs10242866-C	0.601302	2e-14
rs1521470	7	45607253	A	G	SpliceAI=G|ADCY1|0.00|0.12|0.00|0.00|44|-5|-5|12	SpliceAI=G	ADCY1	0.12	intron_variant	29121268	JAMA Psychiatry	Bipolar disorder lithium response (continuous) or schizophrenia	ADCY1	ADCY1	rs1521470-A	NR	3e-08
rs17141606	7	70436720	A	G	SpliceAI=G|AUTS2|0.00|0.00|0.12|0.00|36|2|0|-22	SpliceAI=G	AUTS2	0.12	non_coding_transcript_exon_variant	34594039	Nat Genet	Weight		AUTS2	rs17141606-G	0.193262	6e-09
rs4909444	8	138688966	G	T	SpliceAI=T|COL22A1|0.12|0.00|0.09|0.00|4|-13|-49|28	SpliceAI=T	COL22A1	0.12	missense_variant	36224396	Nature	Height		COL22A1	rs4909444-T	0.3208	1e-14
rs9694368	8	143158840	C	G	SpliceAI=G|LY6H|0.04|0.00|0.01|0.12|36|0|-37|0	SpliceAI=G	LY6H	0.12	synonymous_variant	36477530	Nature	Smoking initiation		LY6H	rs9694368-G	0.431	3e-24
rs3750450	9	109182769	T	G	SpliceAI=G|EPB41L4B|0.01|0.09|0.00|0.12|-27|28|28|-40	SpliceAI=G	EPB41L4B	0.12	missense_variant	35361970	Nat Genet	Educational attainment		EPB41L4B	rs3750450-T	0.2634	3e-12
rs141738059	9	114069727	T	C	SpliceAI=C|AMBP|0.00|0.09|0.00|0.12|-28|18|19|-28	SpliceAI=C	AMBP	0.12	missense_variant	34648354	Science	Malignant T-cell-amplified sequence 1 levels		AMBP	rs141738059-T	0.99	4e-29
rs3808869	9	34622392	A	C	SpliceAI=C|ARID3C|0.00|0.00|0.12|0.00|0|-14|-45|25	SpliceAI=C	ARID3C	0.12	missense_variant	32042192	Nat Med	Total testosterone levels	NR	ARID3C	rs3808869-C	0.520884	5e-09
rs599134	1	111197723	C	G	SpliceAI=G|DENND2D|0.00|0.00|0.00|0.13|-12|35|28|-17	SpliceAI=G	DENND2D	0.13	non_coding_transcript_exon_variant	32888494	Cell	Reticulocyte fraction of red cells	DENND2D	DENND2D	rs599134-G	0.775751	1e-11
rs1106287	1	112699500	T	G	SpliceAI=G|MOV10|0.00|0.11|0.13|0.00|1|8|0|8	SpliceAI=G	MOV10	0.13	non_coding_transcript_exon_variant	31562340	Nat Commun	Height	MOV10	MOV10	rs1106287-?	NR	2e-15
rs5746011	1	12189947	T	C	SpliceAI=C|TNFRSF1B|0.00|0.00|0.00|0.13|-28|-6|45|-6	SpliceAI=C	TNFRSF1B	0.13	intron_variant	34648354	Science	Tumor necrosis factor receptor superfamily member 1B levels		TNFRSF1B	rs5746011-T	0.96	4e-38
rs3820071	1	15482272	G	A	SpliceAI=A|CELA2B|0.12|0.13|0.00|0.00|2|46|2|-40	SpliceAI=A	CELA2B	0.13	missense_variant	29273807	Nat Genet	Body mass index	CELA2B	CELA2B	rs3820071-G	0.741	9e-10
rs6593920	1	205068548	T	G	SpliceAI=G|CNTN2|0.13|0.00|0.00|0.00|-8|3|-8|3	SpliceAI=G	CNTN2	0.13	non_coding_transcript_exon_variant	30038396	Nat Genet	Self-reported math ability	Intergenic	CNTN2	rs6593920-T	0.5463	2e-08
rs61751012	1	45566635	G	A	SpliceAI=A|AKR1A1|0.13|0.00|0.00|0.00|2|-37|2|48	SpliceAI=A	AKR1A1	0.13	missense_variant	34648354	Science	Alcohol dehydrogenase [NADP(+)] levels		AKR1A1	rs61751012-A	0.01	4e-19
rs189162117	1	92839027	G	A	SpliceAI=A|RPL5|0.13|0.00|0.00|0.00|27|4|27|1	SpliceAI=A	RPL5	0.13	intron_variant	32888493	Cell	Mean corpuscular volume	NR	RPL5, DIPK1A	rs189162117-A	0.00883	3e-13
rs946711	10	21517903	A	C	SpliceAI=C|SKIDA1|0.13|0.00|0.03|0.00|32|-19|-22|-41	SpliceAI=C	SKIDA1	0.13	5_prime_UTR_variant	32066663	Transl Psychiatry	Fish- and plant-related diet	CASC10, SKIDA1, MLLT10, DNAJC1	SKIDA1	rs946711-?	NR	8e-17
rs17173698	10	87709196	G	A	SpliceAI=A|PAPSS2|0.11|0.13|0.00|0.01|3|0|3|44	SpliceAI=A	PAPSS2	0.13	stop_gained	30595370	Am J Hum Genet	Heel bone mineral density		PAPSS2	rs17173698-?	NR	2e-18
rs11604175	11	124749511	C	T	SpliceAI=T|VSIG2|0.13|0.00|0.02|0.00|21|-14|-1|3	SpliceAI=T	VSIG2	0.13	intron_variant	36753304	JAMA Psychiatry	Irritable bowel syndrome or schizophrenia (pleiotropy)		VSIG2	rs11604175-?	NR	1e-08
rs6591561	11	60302703	A	G	SpliceAI=G|MS4A4A|0.00|0.00|0.13|0.00|-30|36|14|-7	SpliceAI=G	MS4A4A	0.13	missense_variant	34648354	Science	Triggering receptor expressed on myeloid cells 2 levels		MS4A4A	rs6591561-A	0.71	5e-92
rs2276138	11	66688916	T	C	SpliceAI=C|SPTBN2|0.13|0.03|0.00|0.00|6|-21|6|7	SpliceAI=C	SPTBN2	0.13	non_coding_transcript_exon_variant	33479212	Transl Psychiatry	Major depressive disorder (MTAG)	SPTBN2	SPTBN2	rs2276138-T	0.4754	2e-08
rs17825319	11	77924662	C	A	SpliceAI=A|INTS4|0.13|0.00|0.01|0.00|5|-1|44|5	SpliceAI=A	INTS4	0.13	missense_variant	36224396	Nature	Height		INTS4	rs17825319-A	0.0715	2e-13
rs11041829	11	8255188	A	T	SpliceAI=T|LMO1|0.00|0.00|0.13|0.00|3|28|3|-44	SpliceAI=T	LMO1	0.13	intron_variant	36477530	Nature	Smoking initiation		LMO1	rs11041829-T	0.402	9e-16
rs11066001	12	111681367	T	C	SpliceAI=C|BRAP|0.13|0.00|0.00|0.00|-1|-25|-1|-25	SpliceAI=C	BRAP	0.13	intron_variant	32888493	Cell	Mean corpuscular hemoglobin concentration	NR	BRAP	rs11066001-T	0.778253	1e-38
rs12299065	12	117004499	G	A	SpliceAI=A|FBXW8|0.00|0.02|0.13|0.00|34|50|2|50	SpliceAI=A	FBXW8	0.13	intron_variant	36224396	Nature	Height		FBXW8	rs12299065-A	0.1261	7e-13
rs2280573	12	122054692	A	G	SpliceAI=G|BCL7A|0.00|0.00|0.13|0.00|-43|44|33|-10	SpliceAI=G	BCL7A	0.13	intron_variant	36224396	Nature	Height		BCL7A	rs2280573-A	0.5588	1e-10
rs151326733	12	16036544	G	C	SpliceAI=C|DERA|0.09|0.00|0.13|0.00|-24|27|27|-5	SpliceAI=C	DERA	0.13	intron_variant	25027321	Hum Mol Genet	Glaucoma	NR	DERA	rs151326733-C	0.026	2e-08
rs11625524	14	50341536	T	C	SpliceAI=C|CDKL1|0.00|0.00|0.13|0.00|-19|-2|-19|-2	SpliceAI=C	CDKL1	0.13	intron_variant	32888493	Cell	Mean corpuscular hemoglobin	NR	CDKL1	rs11625524-C	0.50023	1e-13
rs2761882	14	53953591	C	T	SpliceAI=T|BMP4|0.00|0.00|0.13|0.00|-7|5|-7|-18	SpliceAI=T	BMP4	0.13	intron_variant	33311554	Commun Biol	Corneal resistance factor		BMP4	rs2761882-C	0.502971	2e-08
rs3783724	14	64516759	G	A	SpliceAI=A|ZBTB1|0.00|0.00|0.06|0.13|-24|-5|-8|-5	SpliceAI=A	ZBTB1	0.13	splice_region_variant	34469753	Am J Hum Genet	Platelet-to-lymphocyte ratio		ZBTB1, HSPA2-AS1	rs3783724-G	0.769	9e-11
rs1075456	15	63342206	G	T	SpliceAI=T|CA12|0.00|0.13|0.00|0.00|-50|-29|30|-29	SpliceAI=T	CA12	0.13	intron_variant	31015462	Nat Commun	Estimated glomerular filtration rate	LACTB	CA12	rs1075456-G	0.6601	3e-09
rs740000	16	269726	T	C	SpliceAI=C|AC004754.3|0.00|0.00|0.00|0.00|-19|-41|-19|19,C|RGS11|0.00|0.13|0.00|0.00|-16|5|36|6	SpliceAI=C	AC004754.3	0.13	3_prime_UTR_variant	34427645	J Gerontol A Biol Sci Med Sci	Biological age (PhenoAge)		RGS11, FAM234A	rs740000-C	0.435	1e-37
rs3743887	16	374277	G	T	SpliceAI=T|TMEM8A|0.00|0.13|0.00|0.00|-2|2|4|-14	SpliceAI=T	TMEM8A	0.13	missense_variant	33972514	Nat Commun	Liver enzyme levels (gamma-glutamyl transferase)	TMEM8A	PGAP6	rs3743887-G	0.931282	2e-23
rs73597578	16	67645445	C	T	SpliceAI=T|RLTPR|0.00|0.13|0.00|0.00|8|3|-2|1	SpliceAI=T	RLTPR	0.13	intron_variant	37669986	Nat Commun	Triglyceride levels (MTAG)		CARMIL2	rs73597578-T	NR	3e-22
rs117662433	17	30836573	T	A	SpliceAI=A|ATAD5|0.00|0.13|0.00|0.00|40|14|-48|14	SpliceAI=A	ATAD5	0.13	intron_variant	32888494	Cell	Mean corpuscular hemoglobin	ATAD5, CTD-2349P21.11	ATAD5	rs117662433-A	0.035878	1e-14
rs2941504	17	39674647	A	G	SpliceAI=G|PGAP3|0.04|0.13|0.04|0.00|32|1|-30|32	SpliceAI=G	PGAP3	0.13	synonymous_variant	35126453	Front Genet	Asthma and cardiovascular disease		PGAP3	rs2941504-?	NR	5e-28
rs35104165	17	39906250	T	C	SpliceAI=C|GSDMB|0.13|0.07|0.00|0.00|-7|44|21|44	SpliceAI=C	GSDMB	0.13	missense_variant	33462484	Nat Genet	Serum total protein level	NR	GSDMB	rs35104165-C	NR	1e-12
rs4311	17	63483402	T	C	SpliceAI=C|ACE|0.13|0.00|0.00|0.00|27|46|27|-2	SpliceAI=C	ACE	0.13	intron_variant	33589840	Nat Genet	Alzheimer's disease or family history of Alzheimer's disease	ACE	ACE	rs4311-?	NR	1e-08
rs77554485	17	7407435	A	G	SpliceAI=G|NLGN2|0.00|0.00|0.13|0.02|-17|11|-1|11	SpliceAI=G	NLGN2	0.13	intron_variant	33462484	Nat Genet	Sex hormone-binding globulin levels	NR	NLGN2	rs77554485-G	NR	1e-31
rs57985356	17	7831745	T	G	SpliceAI=G|DNAH2|0.00|0.00|0.13|0.00|-27|31|30|32	SpliceAI=G	DNAH2	0.13	missense_variant	31562340	Nat Commun	Height	DNAH2	DNAH2	rs57985356-?	NR	1e-14
rs55980421	19	16129317	G	A	SpliceAI=A|RAB8A|0.01|0.00|0.13|0.00|-47|36|-3|30	SpliceAI=A	RAB8A	0.13	intron_variant	32888493	Cell	Red cell distribution width	NR	RAB8A	rs55980421-G	0.811766	3e-16
rs8103278	19	45867123	G	A	SpliceAI=A|FOXA3|0.00|0.00|0.13|0.01|1|-24|1|-24	SpliceAI=A	FOXA3	0.13	intron_variant	29212778	Circ Res	Coronary artery disease	FOXA3, SYMPK	FOXA3	rs8103278-A	0.3373	1e-08
rs189349094	19	49642643	C	T	SpliceAI=T|SCAF1|0.13|0.00|0.00|0.00|5|-45|34|-42	SpliceAI=T	SCAF1	0.13	intron_variant	30595370	Am J Hum Genet	Systolic blood pressure		SCAF1	rs189349094-?	NR	1e-11
rs351978	19	806256	A	G	SpliceAI=G|PTBP1|0.00|0.00|0.00|0.13|37|-29|-36|20	SpliceAI=G	PTBP1	0.13	non_coding_transcript_exon_variant	33547301	Nat Commun	Alanine aminotransferase levels	PTBP1	PTBP1	rs351978-G	0.58	3e-08
rs62621197	19	8605262	C	T	SpliceAI=T|ADAMTS10|0.13|0.00|0.00|0.00|-2|-8|-2|-8	SpliceAI=T	ADAMTS10	0.13	missense_variant	28552196	Am J Hum Genet	Height	ADAMTS10	ADAMTS10	rs62621197-T	0.0377	2e-11
rs76838342	2	127745369	G	A	SpliceAI=A|WDR33|0.00|0.13|-0.00|0.00|-39|45|1|-10	SpliceAI=A	WDR33	0.13	intron_variant	36477530	Nature	Smoking initiation		WDR33	rs76838342-C	0.0844	4e-12
rs61741874	2	27239783	T	C	SpliceAI=C|CAD|0.00|0.00|0.13|0.00|3|15|15|-2	SpliceAI=C	CAD	0.13	synonymous_variant	31900758	Eur J Epidemiol	C-reactive protein levels	NR	CAD	rs61741874-T	0.939029	5e-09
rs73921514	2	27356305	T	C	SpliceAI=C|GTF3C2|0.00|0.02|0.11|0.13|-1|-11|5|30	SpliceAI=C	GTF3C2	0.13	5_prime_UTR_variant	33462484	Nat Genet	Total cholesterol levels	NR	GTF3C2-AS2, GTF3C2	rs73921514-C	NR	2e-10
rs385076	2	32264782	T	C	SpliceAI=C|NLRC4|0.00|0.00|0.13|0.00|0|-44|-44|-7	SpliceAI=C	NLRC4	0.13	5_prime_UTR_variant	33067605	Nat Metab	Interleukin-18 levels		NLRC4	rs385076-T	0.37	1e-101
rs180957423	2	99338004	T	C	SpliceAI=C|EIF5B|0.00|0.00|0.13|0.01|-26|38|37|-32	SpliceAI=C	EIF5B	0.13	intron_variant	35361970	Nat Genet	Educational attainment		EIF5B, TXNDC9	rs180957423-T	0.9919	5e-10
rs6093705	20	42628990	A	C	SpliceAI=C|PTPRT|0.00|0.00|0.13|0.00|25|-13|1|-47	SpliceAI=C	PTPRT	0.13	intron_variant	35361970	Nat Genet	Educational attainment		PTPRT	rs6093705-A	0.6805	2e-17
rs41308088	20	63661765	C	T	SpliceAI=T|RTEL1|0.00|0.11|0.00|0.00|37|-3|-3|31,T|RTEL1-TNFRSF6B|0.00|0.13|0.00|0.00|37|-3|-3|31	SpliceAI=T	RTEL1	0.13	missense_variant	35530816	Cell Genom	Telomere length		RTEL1-TNFRSF6B, RTEL1	rs41308088-?	NR	2e-10
rs75904281	20	963194	C	T	SpliceAI=T|RSPO4|0.13|0.01|0.00|0.00|-2|-50|-2|42	SpliceAI=T	RSPO4	0.13	intron_variant	34648354	Science	R-spondin-4 levels		RSPO4	rs75904281-T	0.02	8e-17
rs181392	22	17739899	T	C	SpliceAI=C|BID|0.00|0.00|0.13|0.00|-29|-2|0|-4	SpliceAI=C	BID	0.13	non_coding_transcript_exon_variant	36477530	Nature	Smoking initiation		BID	rs181392-C	0.696	2e-09
rs9624470	22	24424300	G	A	SpliceAI=A|SPECC1L-ADORA2A|0.00|0.00|0.13|0.11|4|-23|46|-13	SpliceAI=A	SPECC1L-ADORA2A	0.13	intron_variant	33287642	J Am Heart Assoc	Caffeine consumption from tea	SPECC1L, SPECC1L-ADORA2A, ADORA2A, UPB1	ADORA2A, SPECC1L-ADORA2A	rs9624470-G	0.419254	7e-29
rs8192548	22	37470025	G	A	SpliceAI=A|MFNG|0.00|0.13|0.00|0.00|-28|4|17|-12	SpliceAI=A	MFNG	0.13	missense_variant	34648354	Science	Beta-1,3-N-acetylglucosaminyltransferase manic fringe levels		MFNG	rs8192548-A	0.02	2e-33
rs61743591	3	168029234	C	T	SpliceAI=T|GOLIM4|0.00|0.00|0.13|0.00|25|-14|-14|-28	SpliceAI=T	GOLIM4	0.13	missense_variant	30595370	Am J Hum Genet	Height		GOLIM4	rs61743591-?	NR	3e-08
rs10513794	3	183645750	G	A	SpliceAI=A|KLHL24|0.00|0.13|0.00|0.00|2|-40|3|-40	SpliceAI=A	KLHL24	0.13	intron_variant	36581621	Nat Commun	Body mass index		KLHL24	rs10513794-G	NR	2e-09
rs6805421	3	42686652	A	G	SpliceAI=G|KLHL40|0.09|0.13|0.00|0.00|1|5|46|4	SpliceAI=G	KLHL40	0.13	missense_variant	36581621	Nat Commun	Body mass index		KLHL40	rs6805421-G	NR	1e-08
rs72929172	3	48694528	A	G	SpliceAI=G|IP6K2|0.13|0.00|0.00|0.00|-3|8|-26|34	SpliceAI=G	IP6K2	0.13	splice_region_variant	30595370	Am J Hum Genet	Hair color		IP6K2	rs72929172-?	NR	9e-10
rs73082363	3	49092945	T	C	SpliceAI=C|QRICH1|0.00|0.00|0.00|0.13|-49|3|39|3	SpliceAI=C	QRICH1	0.13	intron_variant	29212778	Circ Res	Coronary artery disease	MIR6890, QARS, QRICH1	QRICH1	rs73082363-T	0.89	6e-09
rs736408	3	52801338	C	T	SpliceAI=T|ITIH3|0.00|0.13|0.00|0.00|-9|3|-2|30	SpliceAI=T	ITIH3	0.13	intron_variant	34648354	Science	Retinoblastoma-like protein 2 levels		ITIH3	rs736408-T	0.35	1e-273
rs78258914	3	54879582	G	A	SpliceAI=A|CACNA2D3|0.00|0.00|0.00|0.13|-4|-45|-4|-45	SpliceAI=A	CACNA2D3	0.13	intron_variant	34648354	Science	Voltage-dependent calcium channel subunit alpha-2/delta-3 levels		CACNA2D3, CACNA2D3-AS1	rs78258914-C	0.07	1e-21
rs192244114	4	109717709	T	C	SpliceAI=C|PLA2G12A|0.12|0.13|0.00|0.00|-46|-26|-1|-26	SpliceAI=C	PLA2G12A	0.13	missense_variant	36329257	Commun Biol	Very low density lipoprotein cholesterol levels		PLA2G12A	rs192244114-?	NR	1e-08
rs1836401	4	153468501	A	G	SpliceAI=G|KIAA0922|0.13|0.00|0.00|-0.00|-21|11|-21|-41	SpliceAI=G	KIAA0922	0.13	intron_variant	33462484	Nat Genet	Non-albumin protein levels	NR	TMEM131L	rs1836401-G	NR	1e-09
rs28499138	4	1735010	T	C	SpliceAI=C|TACC3|0.00|0.13|0.00|0.00|32|7|-39|31	SpliceAI=C	TACC3	0.13	intron_variant	30593698	Am J Med Genet B Neuropsychiatr Genet	Fat-free mass	NR	TACC3	rs28499138-?	NR	8e-11
rs1912826	4	186228386	G	A	SpliceAI=A|KLKB1|0.00|0.00|0.00|0.13|2|-38|1|38	SpliceAI=A	KLKB1	0.13	intron_variant	30837465	Nat Commun	Glycine levels	NR	KLKB1	rs1912826-A	0.5217	7e-10
rs363075	4	3135947	G	A	SpliceAI=A|HTT|0.13|0.00|0.11|0.00|-43|20|20|-43	SpliceAI=A	HTT	0.13	missense_variant	32888494	Cell	Mean platelet volume	HTT	HTT	rs363075-A	0.062681	3e-10
rs7671900	4	87345137	G	A	SpliceAI=A|HSD17B11|0.00|0.00|0.00|0.13|-30|4|2|4	SpliceAI=A	HSD17B11	0.13	splice_donor_region_variant	29326435	Mol Psychiatry	Intelligence (MTAG)	ENSG00000255723	HSD17B11	rs7671900-A	NR	4e-08
rs45605536	4	88097518	C	T	SpliceAI=T|ABCG2|0.00|0.00|0.13|0.00|-7|23|-6|-12	SpliceAI=T	ABCG2	0.13	missense_variant	34226706	Nat Genet	Urate levels		ABCG2	rs45605536-?	NR	4e-16
rs6883827	5	142125426	A	G	SpliceAI=G|NDFIP1|0.13|0.00|0.00|0.00|-35|2|37|2	SpliceAI=G	NDFIP1	0.13	intron_variant	34594039	Nat Genet	Platelet count		NDFIP1	rs6883827-G	NR	1e-36
rs2303643	5	179126184	G	A	SpliceAI=A|ADAMTS2|0.13|0.00|0.00|0.00|-11|-1|-11|23	SpliceAI=A	ADAMTS2	0.13	intron_variant	37106081	Nat Hum Behav	Height (standard GWA)		ADAMTS2	rs2303643-A	NR	3e-08
rs72763113	5	53887351	T	C	SpliceAI=C|ARL15|0.00|0.02|0.13|0.11|-29|32|-29|3	SpliceAI=C	ARL15	0.13	intron_variant	32888494	Cell	Reticulocyte count	ARL15	ARL15	rs72763113-C	0.020064	1e-12
rs7735249	5	54014309	C	G	SpliceAI=G|ARL15|0.07|0.00|0.13|0.00|34|-34|-29|4	SpliceAI=G	ARL15	0.13	intron_variant	32042192	Nat Med	Sex hormone-binding globulin levels	NR	ARL15	rs7735249-C	0.887181	2e-21
rs57468227	5	60799177	T	C	SpliceAI=C|ELOVL7|0.00|0.00|0.00|0.13|3|32|0|3	SpliceAI=C	ELOVL7	0.13	splice_donor_region_variant	31844048	Nat Commun	Household income	ELOVL7	ELOVL7	rs57468227-C	NR	3e-09
rs7717355	5	75656076	G	A	SpliceAI=A|ANKDD1B|0.00|0.13|0.00|0.00|2|-47|-47|0	SpliceAI=A	ANKDD1B	0.13	synonymous_variant	31669095	J Allergy Clin Immunol	Body mass index	NR	ANKDD1B	rs7717355-?	NR	3e-13
rs7747354	6	149474206	C	T	SpliceAI=T|ZC3H12D|0.00|0.00|0.00|0.13|33|-4|31|33	SpliceAI=T	ZC3H12D	0.13	intron_variant	36641522	Commun Biol	Peak expiratory flow		ZC3H12D	rs7747354-?	NR	2e-08
rs9396582	6	15326571	C	G	SpliceAI=G|JARID2|-0.00|0.13|0.00|0.00|-8|-44|0|-44	SpliceAI=G	JARID2	0.13	intron_variant	32888493	Cell	Lymphocyte count	NR	JARID2	rs9396582-G	0.587329	2e-16
rs17177632	6	29440313	A	G	SpliceAI=G|OR10C1|0.13|0.00|0.01|0.00|0|33|-1|-14	SpliceAI=G	OR10C1	0.13	missense_variant	34469753	Am J Hum Genet	Platelet-to-lymphocyte ratio		OR11A1, OR11A1, OR11A1, OR11A1, OR11A1, OR11A1, OR10C1, OR10C1, OR10C1, OR10C1, OR10C1, OR10C1	rs17177632-A	0.988	2e-08
rs1264423	6	30603694	T	C	SpliceAI=C|PPP1R10|0.13|0.00|0.00|0.00|-1|13|5|-50	SpliceAI=C	PPP1R10	0.13	non_coding_transcript_exon_variant	27863252	Cell	Mean corpuscular volume	PPP1R10	PPP1R10, PPP1R10, PPP1R10, PPP1R10, PPP1R10, PPP1R10, PPP1R10	rs1264423-C	0.5121	6e-16
rs114274879	6	30914638	C	T	SpliceAI=T|VARS2|0.00|0.00|0.13|0.01|-2|43|-2|3	SpliceAI=T	VARS2	0.13	5_prime_UTR_variant	28604730	Nat Genet	Squamous cell lung carcinoma	VARS2	VARS2, VARS2, VARS2, VARS2, VARS2, VARS2	rs114274879-T	0.11149	3e-16
rs9277934	6	33185751	C	T	SpliceAI=T|COL11A2|0.13|0.11|0.00|0.09|-3|27|-3|-50	SpliceAI=T	COL11A2	0.13	missense_variant	34021172	Sci Rep	Hip circumference adjusted for BMI	COL11A2	COL11A2, COL11A2, COL11A2, COL11A2, COL11A2, COL11A2	rs9277934-T	NR	2e-10
rs210139	6	33575632	A	C	SpliceAI=C|BAK1|0.10|0.13|0.00|0.00|5|-14|0|-14	SpliceAI=C	BAK1	0.13	intron_variant	37538507	Res Pract Thromb Haemost	Platelet count		BAK1, GGNBP1	rs210139-A	0.29	4e-21
rs13193974	6	41782158	T	C	SpliceAI=C|PRICKLE4|0.00|0.00|0.00|0.13|4|-45|7|4	SpliceAI=C	PRICKLE4	0.13	intron_variant	37106081	Nat Hum Behav	Height (standard GWA)		FRS3, PRICKLE4	rs13193974-T	NR	1e-08
rs6901756	6	41857852	T	C	SpliceAI=C|USP49|0.12|0.00|0.13|0.00|30|-2|-12|-3	SpliceAI=C	USP49	0.13	intron_variant	36581621	Nat Commun	Body mass index		USP49	rs6901756-C	NR	2e-12
rs62400367	6	45514136	A	G	SpliceAI=G|RUNX2|0.13|0.00|0.00|0.00|-24|2|10|2	SpliceAI=G	RUNX2	0.13	intron_variant	35022708	Hum Mol Genet	Inguinal hernia		RUNX2	rs62400367-G	NR	3e-10
rs138428123	7	100127071	C	G	SpliceAI=G|MBLAC1|0.00|0.00|0.13|0.04|-35|-33|-35|-7	SpliceAI=G	MBLAC1	0.13	splice_region_variant	32327693	Commun Biol	Hemoglobin levels	MBLAC1	MBLAC1	rs138428123-G	NR	6e-26
rs201556221	7	100626764	C	T	SpliceAI=T|TFR2|0.00|0.00|0.01|0.13|-2|14|-1|14	SpliceAI=T	TFR2	0.13	missense_variant	34226706	Nat Genet	Mean corpuscular hemoglobin concentration		TFR2	rs201556221-?	NR	4e-34
rs41298401	7	128938253	C	G	SpliceAI=G|IRF5|0.00|0.00|0.00|0.13|19|7|-43|-8	SpliceAI=G	IRF5	0.13	splice_region_variant	33272962	Ann Rheum Dis	Systemic lupus erythematosus	NR	IRF5	rs41298401-C	0.785	5e-45
rs41301433	7	75986121	C	G	SpliceAI=G|POR|0.00|0.13|0.00|0.00|0|20|-46|-28	SpliceAI=G	POR	0.13	intron_variant	35653334	PLoS Genet	Height		POR	rs41301433-G	0.005	4e-08
rs6465353	7	92150657	T	G	SpliceAI=G|LRRD1|0.13|0.00|0.00|0.00|-15|38|-15|38	SpliceAI=G	LRRD1	0.13	missense_variant	30038396	Nat Genet	Educational attainment (years of education)		LRRD1, CYP51A1-AS1	rs6465353-T	0.6061	3e-08
rs4410870	8	11298611	G	C	SpliceAI=C|MTMR9|0.00|0.00|0.13|0.00|-8|1|42|-5	SpliceAI=C	MTMR9	0.13	intron_variant	34021172	Sci Rep	Waist-to-hip ratio adjusted for BMI	MTMR9	MTMR9, MTMR9	rs4410870-G	NR	2e-10
rs1545536	8	143560999	C	T	SpliceAI=T|GSDMD|0.13|0.03|0.00|0.03|3|-29|-37|3	SpliceAI=T	GSDMD	0.13	splice_region_variant	30837455	Nat Commun	Mouth ulcers		GSDMD	rs1545536-T	0.216972	5e-23
rs3812594	9	136474501	G	A	SpliceAI=A|SEC16A|0.13|0.00|0.00|0.00|-15|49|-25|-14	SpliceAI=A	SEC16A	0.13	missense_variant	29083408	Nat Genet	Low density lipoprotein cholesterol levels	NR	SEC16A	rs3812594-A	NR	1e-12
rs10116772	9	4290541	C	A	SpliceAI=A|GLIS3|0.13|0.00|0.00|0.00|-16|-1|-16|-1	SpliceAI=A	GLIS3	0.13	intron_variant	29436472	Ann Rheum Dis	Osteoarthritis of the hip or knee (with total joint replacement)	GLIS3	GLIS3	rs10116772-C	0.6	4e-08
rs12567136	1	11823674	C	T	SpliceAI=T|CLCN6|0.12|0.14|0.00|0.00|33|-34|-25|45	SpliceAI=T	CLCN6	0.14	intron_variant	31015401	Nat Commun	Medication use (diuretics)	CLCN6	CLCN6	rs12567136-T	0.163932	9e-13
rs41264911	1	155172916	G	A	SpliceAI=A|KRTCAP2|0.14|0.00|0.00|0.02|-24|31|0|-25,A|RP11-201K10.3|0.09|0.00|0.00|0.01|-24|31|0|-25	SpliceAI=A	KRTCAP2	0.14	non_coding_transcript_exon_variant	37198478	Nature	COVID-19 (hospitalized covid vs population)		KRTCAP2	rs41264911-A	NR	1e-13
rs200830867	1	158643524	G	A	SpliceAI=A|SPTA1|0.14|0.00|0.00|0.00|-29|11|42|-8	SpliceAI=A	SPTA1	0.14	intron_variant	32888494	Cell	Reticulocyte count	SPTA1	SPTA1	rs200830867-A	0.009077	4e-26
rs4920608	1	16992792	C	T	SpliceAI=T|ATP13A2|0.00|0.11|0.00|0.14|-3|38|-3|-46	SpliceAI=T	ATP13A2	0.14	intron_variant	29617998	Hum Mol Genet	Intraocular pressure	ATP13A2	ATP13A2	rs4920608-C	0.3567	4e-08
rs5877	1	173909724	T	C	SpliceAI=C|SERPINC1|0.00|0.00|0.03|0.14|23|-2|-21|3	SpliceAI=C	SERPINC1	0.14	synonymous_variant	30804565	Nat Genet	Insomnia	NR	SERPINC1	rs5877-T	0.6691	1e-08
rs2678210	1	201818812	T	C	SpliceAI=C|NAV1|0.14|0.00|0.00|0.00|3|31|3|-2	SpliceAI=C	NAV1	0.14	intron_variant	29942086	Nat Genet	Intelligence	NR	NAV1, IPO9-AS1	rs2678210-T	NR	7e-10
rs12749938	1	217610468	C	T	SpliceAI=T|GPATCH2|0.00|0.14|0.00|0.00|-26|0|11|-50	SpliceAI=T	GPATCH2	0.14	intron_variant	36224396	Nature	Height		GPATCH2	rs12749938-T	0.2859	6e-09
rs1168015	1	62530375	C	G	SpliceAI=G|DOCK7|0.00|0.00|0.14|0.00|-39|-10|-39|0	SpliceAI=G	DOCK7	0.14	intron_variant	35213538	PLoS Biol	Triglycerides to total lipids ratio in large HDL		DOCK7	rs1168015-C	0.35241	7e-60
rs9971210	10	21590155	C	G	SpliceAI=G|MLLT10|0.00|0.14|0.00|0.01|10|-31|0|22	SpliceAI=G	MLLT10	0.14	intron_variant	31589552	Metab Syndr Relat Disord	Metabolic syndrome	MLLT10	MLLT10	rs9971210-G	0.489597	2e-08
rs3740607	10	3147188	C	T	SpliceAI=T|PITRM1|0.00|0.00|0.01|0.14|-38|47|-1|-25	SpliceAI=T	PITRM1	0.14	synonymous_variant	30595370	Am J Hum Genet	Height		PITRM1-AS1, PITRM1	rs3740607-?	NR	1e-09
rs2289308	10	77819493	G	A	SpliceAI=A|DLG5|0.14|0.01|0.04|0.00|-17|-28|32|50	SpliceAI=A	DLG5	0.14	non_coding_transcript_exon_variant	30595370	Am J Hum Genet	Balding type 1		DLG5	rs2289308-?	NR	2e-11
rs202215150	11	119011236	C	T	SpliceAI=T|CCDC84|0.00|0.14|0.00|0.13|47|-15|-15|47	SpliceAI=T	CCDC84	0.14	missense_variant	34887591	Nature	Triglyceride levels		CENATAC	rs202215150-?	NR	2e-10
rs8177399	11	126290931	C	T	SpliceAI=T|TIRAP|0.00|0.01|0.00|0.14|30|-11|-34|30	SpliceAI=T	TIRAP	0.14	missense_variant	33462484	Nat Genet	Serum alkaline phosphatase levels	NR	TIRAP	rs8177399-T	NR	8e-11
rs8177376	11	126293717	T	G	SpliceAI=G|TIRAP|0.00|0.14|0.00|0.00|0|-49|-50|3	SpliceAI=G	TIRAP	0.14	3_prime_UTR_variant	27863252	Cell	Neutrophil percentage of granulocytes	TIRAP	TIRAP	rs8177376-G	0.2492	3e-12
rs34324219	11	59855905	C	A	SpliceAI=A|TCN1|0.00|0.00|0.06|0.14|-37|38|34|-36	SpliceAI=A	TCN1	0.14	missense_variant	23754956	PLoS Genet	Vitamin B12 levels		TCN1	rs34324219-C	0.881	1e-111
rs2303969	11	72825227	G	A	SpliceAI=A|ATG16L2|0.00|0.00|0.00|0.14|27|-5|12|0	SpliceAI=A	ATG16L2	0.14	intron_variant	35361970	Nat Genet	Educational attainment		ATG16L2	rs2303969-A	0.3387	1e-09
rs754179	12	109566235	C	T	SpliceAI=T|MMAB|0.00|0.00|0.14|0.00|2|-38|3|-23	SpliceAI=T	MMAB	0.14	intron_variant	32888493	Cell	Mean platelet volume	NR	MMAB	rs754179-C	0.735084	8e-12
rs4767068	12	111843209	A	G	SpliceAI=G|MAPKAPK5|0.00|0.00|0.14|0.13|-24|3|40|3	SpliceAI=G	MAPKAPK5	0.14	intron_variant	35964923	J Nutr Biochem	Hemoglobin concentration		MAPKAPK5	rs4767068-G	0.1749	2e-16
rs34934281	12	123845764	C	T	SpliceAI=T|DNAH10|0.00|0.00|0.14|0.01|-5|-16|-5|-9	SpliceAI=T	DNAH10	0.14	missense_variant	30778226	Nat Genet	Waist-to-hip ratio adjusted for BMI (additive genetic model)	DNAH10	DNAH10	rs34934281-C	0.8815	7e-14
rs3093733	12	12719551	A	AG	SpliceAI=AG|CDKN1B|0.14|0.00|0.00|0.00|-28|-19|24|-34	SpliceAI=AG	CDKN1B	0.14	3_prime_UTR_variant	32888494	Cell	Plateletcrit	CDKN1B	CDKN1B	rs3093733-CA	0.286751	5e-22
rs56108400	12	55819513	G	T	SpliceAI=T|RP11-762I7.5|0.00|0.14|0.00|0.00|-2|-14|0|-14,T|ORMDL2|0.00|0.00|0.00|0.00|-25|-45|-20|35	SpliceAI=T	RP11-762I7.5	0.14	intron_variant	35841873	EBioMedicine	Myopia		ORMDL2	rs56108400-T	NR	8e-27
rs143854097	12	95994812	G	A	SpliceAI=A|HAL|0.00|0.14|0.00|0.06|-46|13|13|-14	SpliceAI=A	HAL	0.14	missense_variant	35213538	PLoS Biol	Histidine levels		HAL	rs143854097-G	0.998586	1e-37
rs9577174	13	112880593	T	C	SpliceAI=C|ATP11A|0.14|0.00|0.00|0.00|-47|-7|40|-47	SpliceAI=C	ATP11A	0.14	synonymous_variant	32341527	Nat Genet	Nevus count or cutaneous melanoma	ATP11A	ATP11A	rs9577174-T	0.558531	2e-08
rs12590961	14	102949759	G	A	SpliceAI=A|CDC42BPB|0.00|0.00|0.14|0.00|18|6|6|4	SpliceAI=A	CDC42BPB	0.14	intron_variant	33462484	Nat Genet	Gamma glutamyl transferase levels	NR	CDC42BPB	rs12590961-A	NR	4e-24
rs17197107	14	21386552	T	C	SpliceAI=C|CHD8|0.00|0.00|0.14|0.00|0|-45|0|24	SpliceAI=C	CHD8	0.14	intron_variant	36224396	Nature	Height		CHD8	rs17197107-C	0.0684	3e-12
rs6647	14	94381078	A	G	SpliceAI=G|SERPINA1|0.00|0.00|0.12|0.14|-13|-14|-13|2	SpliceAI=G	SERPINA1	0.14	missense_variant	28265093	Proc Natl Acad Sci U S A	Large artery stroke	SERPINA1	SERPINA1	rs6647-G	0.18	6e-09
rs4243084	15	78619330	G	C	SpliceAI=C|CHRNA3|0.00|0.00|0.00|0.14|-1|42|-2|-43	SpliceAI=C	CHRNA3	0.14	intron_variant	26634245	BMC Genet	Post bronchodilator FEV1	CHRNA3	CHRNA3	rs4243084-C	0.338	8e-14
rs3848180	15	81304249	T	G	SpliceAI=G|IL16|0.00|0.00|0.14|0.00|0|20|0|-36	SpliceAI=G	IL16	0.14	intron_variant	36224396	Nature	Height		IL16	rs3848180-T	0.546	6e-18
rs17597517	15	84601516	G	A	SpliceAI=A|ZSCAN2|0.00|0.00|0.01|0.14|-8|-1|50|-1	SpliceAI=A	ZSCAN2	0.14	intron_variant	36224396	Nature	Height		ZSCAN2-AS1, ZSCAN2	rs17597517-A	0.0749	2e-18
rs61747226	15	97969201	C	T	SpliceAI=T|ARRDC4|0.14|0.03|0.00|0.00|5|-16|5|46	SpliceAI=T	ARRDC4	0.14	missense_variant	30595370	Am J Hum Genet	Height		ARRDC4	rs61747226-?	NR	2e-08
rs79075024	16	1947384	C	G	SpliceAI=G|RPL3L|0.14|0.00|0.01|0.00|48|-4|49|-8	SpliceAI=G	RPL3L	0.14	splice_region_variant	33462484	Nat Genet	Insulin-like growth factor 1 levels	NR	RPL3L	rs79075024-G	NR	8e-16
rs1049205	16	4892098	C	T	SpliceAI=T|PPL|0.00|0.00|0.14|0.00|-41|-8|-1|-21	SpliceAI=T	PPL	0.14	missense_variant	30595370	Am J Hum Genet	Body mass index		PPL	rs1049205-?	NR	9e-13
rs72784737	16	56667886	G	C	SpliceAI=C|MT1A|0.00|0.00|0.00|0.00|17|-8|30|-5,C|MT1G|0.00|0.00|0.00|0.14|0|-16|3|-17	SpliceAI=C	MT1A	0.14	intron_variant	33462484	Nat Genet	Apolipoprotein A1 levels	NR	MT1G	rs72784737-C	NR	2e-17
rs2680706	17	58313062	A	G	SpliceAI=G|BZRAP1|0.14|0.00|0.00|0.00|2|-41|2|-3	SpliceAI=G	BZRAP1	0.14	intron_variant	27863252	Cell	Monocyte percentage of white cells	BZRAP1	TSPOAP1	rs2680706-G	0.2766	1e-17
rs2613518	17	78118773	A	G	SpliceAI=G|TMC6|0.14|0.00|0.09|0.00|2|-34|-34|1	SpliceAI=G	TMC6	0.14	intron_variant	33462484	Nat Genet	Glycated hemoglobin levels	NR	TMC6	rs2613518-G	NR	5e-11
rs72897843	17	78204884	C	T	SpliceAI=T|AFMID|0.00|0.00|0.01|0.14|16|-3|-31|1	SpliceAI=T	AFMID	0.14	missense_variant	33462484	Nat Genet	Glycated hemoglobin levels	NR	AFMID	rs72897843-T	NR	1e-11
rs539412	18	10468456	C	T	SpliceAI=T|APCDD1|0.14|0.00|0.00|0.00|13|16|24|13	SpliceAI=T	APCDD1	0.14	intron_variant	34050765	J Clin Endocrinol Metab	Age at menopause		APCDD1	rs539412-T	0.39	3e-10
rs7235010	18	23144846	G	A	SpliceAI=A|CABLES1|0.00|0.00|0.00|0.14|43|-15|3|-1	SpliceAI=A	CABLES1	0.14	intron_variant	30575882	JAMA	Waist-to-hip ratio adjusted for BMI	NR	CABLES1	rs7235010-A	0.77	8e-18
rs2276366	18	50284935	T	G	SpliceAI=G|CXXC1|0.00|0.01|0.14|0.00|-11|-42|-11|29	SpliceAI=G	CXXC1	0.14	intron_variant	33462484	Nat Genet	Apolipoprotein A1 levels	NR	CXXC1	rs2276366-G	NR	2e-11
rs36084354	19	1079960	G	A	SpliceAI=A|HMHA1|0.14|0.03|0.00|0.00|31|-11|30|37	SpliceAI=A	HMHA1	0.14	missense_variant	27863252	Cell	Eosinophil counts	HMHA1	ARHGAP45	rs36084354-A	0.092	4e-12
rs74789101	19	12609925	G	A	SpliceAI=A|ZNF490|0.00|0.14|0.00|0.00|5|49|2|49	SpliceAI=A	ZNF490	0.14	missense_variant	30595370	Am J Hum Genet	Mean corpuscular hemoglobin		ZNF490	rs74789101-?	NR	4e-13
rs4806935	19	3432286	A	G	SpliceAI=G|NFIC|0.00|0.00|0.14|0.00|-45|-24|-25|2	SpliceAI=G	NFIC	0.14	intron_variant	37277458	Sci Rep	Multi-trait sex score		NFIC	rs4806935-?	NR	3e-08
rs231592	19	35728308	A	G	SpliceAI=G|KMT2B|0.01|0.00|0.14|0.10|35|30|-43|1	SpliceAI=G	KMT2B	0.14	intron_variant	33875891	Nat Neurosci	wg rh intensity-contrast lingual		KMT2B	rs231592-G	0.468	2e-08
rs1129156	19	40213169	T	C	SpliceAI=C|MAP3K10|0.00|0.00|0.14|0.00|6|19|19|-38	SpliceAI=C	MAP3K10	0.14	missense_variant	31043758	Nat Genet	Birth weight	MAP3K10, AKT2	MAP3K10	rs1129156-T	0.268449	3e-09
rs4674	19	41424491	A	G	SpliceAI=G|CTC-435M10.3|0.00|0.14|0.00|0.00|-32|11|-32|11,G|BCKDHA|0.00|0.14|0.00|0.00|-32|11|-32|11	SpliceAI=G	CTC-435M10.3	0.14	synonymous_variant	31562340	Nat Commun	Height	BCKDHA	BCKDHA	rs4674-?	NR	4e-16
rs304724	19	43595611	C	T	SpliceAI=T|IRGQ|0.00|0.00|0.14|0.00|-7|-48|-7|-46	SpliceAI=T	IRGQ	0.14	intron_variant	33097823	Commun Biol	Appendicular lean mass	ZNF576	IRGQ	rs304724-T	0.5322	1e-10
rs7256062	19	49014036	G	C	SpliceAI=C|RUVBL2|0.14|0.01|0.00|0.00|4|1|-39|-1	SpliceAI=C	RUVBL2	0.14	intron_variant	32042192	Nat Med	Bioavailable testosterone levels	NR	RUVBL2	rs7256062-C	0.568096	2e-10
rs2288419	19	55181876	T	C	SpliceAI=C|PTPRH|0.01|0.14|0.00|0.00|21|-21|5|3	SpliceAI=C	PTPRH	0.14	missense_variant	32888493	Cell	Platelet count	NR	PTPRH	rs2288419-C	0.259483	5e-36
rs3811640	2	112019402	C	A	SpliceAI=A|MERTK|0.14|0.09|0.00|0.00|26|11|11|26	SpliceAI=A	MERTK	0.14	intron_variant	35361970	Nat Genet	Educational attainment		MERTK	rs3811640-A	0.2744	2e-08
rs2304371	2	135803987	G	A	SpliceAI=A|LCT|0.00|0.02|0.14|0.00|19|-30|19|-37	SpliceAI=A	LCT	0.14	missense_variant	34648354	Science	Aspartate--tRNA ligase, cytoplasmic levels		LCT	rs2304371-A	0.85	8e-19
rs140675301	2	191073180	T	A	SpliceAI=A|STAT4|0.08|0.14|0.00|0.00|-24|10|10|-2	SpliceAI=A	STAT4	0.14	missense_variant	35470158	Ann Rheum Dis	Rheumatoid arthritis (rheumatoid factor and/or anti-cyclic citrullinated peptide seropositive)		STAT4	rs140675301-A	0.002	2e-09
rs11691767	2	36583330	G	T	SpliceAI=T|FEZ2|0.00|0.00|0.00|0.14|-2|27|23|-48	SpliceAI=T	FEZ2	0.14	intron_variant	37277458	Sci Rep	Multi-trait sex score		FEZ2	rs11691767-?	NR	2e-11
rs4347883	2	43957990	T	C	SpliceAI=C|LRPPRC|0.00|0.14|0.00|0.00|-1|-33|-5|-46	SpliceAI=C	LRPPRC	0.14	3_prime_UTR_variant	33414549	Nat Genet	Cognitive aspects of educational attainment	NR	LRPPRC	rs4347883-T	0.430417	3e-08
rs1913671	2	88600365	T	C	SpliceAI=C|EIF2AK3|0.14|0.00|0.00|0.00|-1|-2|-46|-2	SpliceAI=C	EIF2AK3	0.14	intron_variant	35831902	BMC Med	Height		EIF2AK3	rs1913671-C	NR	5e-12
rs997548	2	96193176	A	G	SpliceAI=G|STARD7|0.00|0.14|0.00|0.00|-16|29|30|-23	SpliceAI=G	STARD7	0.14	splice_polypyrimidine_tract_variant	36224396	Nature	Height		STARD7	rs997548-G	0.1641	3e-12
rs117495226	20	25584879	G	C	SpliceAI=C|NINL|0.14|0.00|0.00|0.00|8|-24|-36|24	SpliceAI=C	NINL	0.14	intron_variant	33462484	Nat Genet	Cystatin C levels	NR	NINL	rs117495226-C	NR	9e-19
rs2838771	21	45081661	G	C	SpliceAI=C|ADARB1|0.00|0.00|0.14|0.00|-45|1|41|0	SpliceAI=C	ADARB1	0.14	intron_variant	34187846	Gut	Gastroesophageal reflux disease	ADARB1	ADARB1	rs2838771-G	0.35	3e-08
rs184395229	21	46129449	G	C	SpliceAI=C|COL6A2|0.00|0.00|0.00|0.14|-39|0|6|-9	SpliceAI=C	COL6A2	0.14	missense_variant	31562340	Nat Commun	Height	COL6A2	COL6A2	rs184395229-?	NR	2e-09
rs9610647	22	37088904	G	A	SpliceAI=A|TMPRSS6|0.14|0.00|0.00|0.00|-7|28|15|-7	SpliceAI=A	TMPRSS6	0.14	intron_variant	32888493	Cell	Mean corpuscular volume	NR	TMPRSS6	rs9610647-A	0.402729	0
rs2294919	22	43946445	C	T	SpliceAI=T|PNPLA3|0.00|0.14|0.00|0.00|-2|3|-2|-25	SpliceAI=T	PNPLA3	0.14	3_prime_UTR_variant	35213538	PLoS Biol	Ratio of docosahexaenoic acid to total fatty acid levels		PNPLA3	rs2294919-C	0.752068	6e-09
rs5771069	22	49997051	A	G	SpliceAI=G|IL17REL|0.07|0.14|0.00|0.00|23|-14|-43|23	SpliceAI=G	IL17REL	0.14	missense_variant	28067908	Nat Genet	Ulcerative colitis	PIM3, IL17REL, TTLL8	IL17REL	rs5771069-?	NR	2e-10
rs8138473	22	50696460	C	T	SpliceAI=T|SHANK3|0.01|0.00|0.00|0.14|21|-26|-43|-4	SpliceAI=T	SHANK3	0.14	intron_variant	30038396	Nat Genet	Cognitive performance (MTAG)	Intergenic	SHANK3	rs8138473-T	0.2191	3e-12
rs61753287	3	121626715	C	T	SpliceAI=T|FBXO40|0.00|0.14|0.00|0.00|16|-20|-20|33	SpliceAI=T	FBXO40	0.14	synonymous_variant	34046847	Endocrine	Heel bone mineral density x serum urate levels interaction	FBXO40	FBXO40	rs61753287-?	NR	7e-10
rs17282078	3	124762913	T	A	SpliceAI=A|ITGB5|0.08|0.14|0.00|0.00|-16|7|47|7	SpliceAI=A	ITGB5	0.14	3_prime_UTR_variant	34021172	Sci Rep	Hip circumference adjusted for BMI	ITGB5	ITGB5	rs17282078-A	NR	9e-11
rs143137713	3	148996462	G	C	SpliceAI=C|GYG1|0.00|0.00|0.00|0.14|7|-21|-23|14	SpliceAI=C	GYG1	0.14	missense_variant	34226706	Nat Genet	Height		GYG1	rs143137713-?	NR	1e-10
rs28925904	4	143438337	C	T	SpliceAI=T|GAB1|0.14|0.00|0.13|0.00|23|-14|-30|8	SpliceAI=T	GAB1	0.14	missense_variant	30595370	Am J Hum Genet	Lung function (FVC)		GAB1	rs28925904-?	NR	1e-08
rs35782497	4	186080076	G	A	SpliceAI=A|TLR3|0.00|0.01|0.00|0.14|3|20|-46|41	SpliceAI=A	TLR3	0.14	non_coding_transcript_exon_variant	34594039	Nat Genet	Medication use (thyroid preparations)		TLR3	rs35782497-A	NR	1e-18
rs231708	4	2693046	G	C	SpliceAI=C|FAM193A|0.14|0.00|0.00|0.00|24|48|-25|0	SpliceAI=C	FAM193A	0.14	intron_variant	30224653	Nat Genet	Systolic blood pressure	FAM193A	FAM193A	rs231708-C	0.6921	5e-18
rs2254075	4	39028563	A	G	SpliceAI=G|TMEM156|0.14|0.00|0.00|-0.00|34|-8|34|2	SpliceAI=G	TMEM156	0.14	non_coding_transcript_exon_variant	30595370	Am J Hum Genet	Eosinophil counts		TMEM156	rs2254075-?	NR	2e-17
rs1435479	4	93629299	G	T	SpliceAI=T|GRID2|0.06|0.14|0.00|0.00|16|-23|16|22	SpliceAI=T	GRID2	0.14	intron_variant	30643251	Nat Genet	Smoking initiation (ever regular vs never regular)	NR	GRID2	rs1435479-T	0.28748	6e-09
rs78408340	5	103003035	C	T	SpliceAI=T|PAM|0.14|0.01|0.00|0.00|26|-2|26|12	SpliceAI=T	PAM	0.14	missense_variant	30573740	Nat Commun	Male-pattern baldness	NR	PAM	rs78408340-G	0.00955305	2e-10
rs116234738	5	103201656	T	C	SpliceAI=C|PPIP5K2|0.00|0.00|0.14|0.00|21|19|19|-13	SpliceAI=C	PPIP5K2	0.14	3_prime_UTR_variant	29326435	Mol Psychiatry	Intelligence (MTAG)	PPIP5K2	PPIP5K2	rs116234738-T	NR	1e-08
rs6453131	5	75348881	T	G	SpliceAI=G|HMGCR|0.00|0.00|0.14|0.00|0|42|0|-24	SpliceAI=G	HMGCR	0.14	intron_variant	36764567	Biol Psychiatry	Total lipids in very small VLDL (UKB data field 23517)		HMGCR	rs6453131-G	0.374412	8e-24
rs61749613	5	83519351	A	G	SpliceAI=G|VCAN|0.14|0.00|0.00|0.00|-2|37|24|-2	SpliceAI=G	VCAN	0.14	missense_variant	31761296	Am J Hum Genet	Appendicular lean mass	NR	VCAN	rs61749613-G	0.0417049	1e-17
rs2549797	5	96909814	A	G	SpliceAI=G|ERAP2|0.00|0.00|0.14|0.06|-50|3|-5|-50	SpliceAI=G	ERAP2	0.14	intron_variant	33230300	Nat Genet	Diastolic blood pressure		ERAP2	rs2549797-A	0.4956	1e-14
rs6918558	6	127822379	C	G	SpliceAI=G|THEMIS|0.00|0.01|0.00|0.14|-20|35|-20|1	SpliceAI=G	THEMIS	0.14	intron_variant	31669095	J Allergy Clin Immunol	Asthma (childhood onset)	NR	THEMIS	rs6918558-?	NR	2e-09
rs4252128	6	160731787	C	T	SpliceAI=T|PLG|0.00|0.14|0.00|0.00|29|-42|-2|-10	SpliceAI=T	PLG	0.14	missense_variant	33462484	Nat Genet	Lipoprotein (a) levels	NR	PLG	rs4252128-T	NR	2e-28
rs55666532	6	161130844	G	A	SpliceAI=A|AGPAT4|0.00|0.14|0.00|0.00|32|25|2|-22	SpliceAI=A	AGPAT4	0.14	3_prime_UTR_variant	33462484	Nat Genet	Lipoprotein (a) levels	NR	AGPAT4	rs55666532-A	NR	1e-24
rs115901482	6	24580540	G	T	SpliceAI=T|KIAA0319|0.00|0.00|0.14|0.03|-1|24|-1|24	SpliceAI=T	KIAA0319	0.14	intron_variant	33462484	Nat Genet	Serum alkaline phosphatase levels	NR	KIAA0319	rs115901482-A	NR	3e-29
rs34451818	6	31616064	C	G	SpliceAI=G|AIF1|0.14|0.04|0.00|0.00|-42|3|1|-45	SpliceAI=G	AIF1	0.14	5_prime_UTR_variant	32887889	Nat Commun	Cancer (pleiotropy)		AIF1, AIF1, AIF1, AIF1, AIF1	rs34451818-G	NR	1e-09
rs114820183	6	31933131	G	C	SpliceAI=C|C2|0.00|0.00|0.14|0.00|7|-35|7|-22,C|XXbac-BPG116M5.17|0.00|0.00|0.14|0.00|7|-35|7|-22	SpliceAI=C	C2	0.14	intron_variant	34648354	Science	Prion-like protein doppel levels		C2, C2, C2, C2, C2, C2	rs114820183-C	0.04	3e-13
rs2395943	6	42972935	A	G	SpliceAI=G|PEX6|0.14|0.00|0.00|0.00|48|-2|48|-3	SpliceAI=G	PEX6	0.14	intron_variant	33462484	Nat Genet	Alanine aminotransferase levels	NR	PEX6	rs2395943-G	NR	1e-10
rs9353806	6	64439292	T	A	SpliceAI=A|EYS|0.14|0.00|0.00|0.00|-24|21|-24|46	SpliceAI=A	EYS	0.14	missense_variant	29500382	Nat Commun	Experiencing mood swings	EYS	EYS	rs9353806-A	0.291026	1e-08
rs2471195	7	122646787	T	C	SpliceAI=C|CADPS2|0.14|0.00|0.00|0.00|0|-16|1|-5	SpliceAI=C	CADPS2	0.14	intron_variant	36224396	Nature	Height		CADPS2	rs2471195-T	0.4368	2e-18
rs1872929	7	138116667	A	C	SpliceAI=C|AKR1D1|0.14|0.01|0.00|0.00|-47|2|-27|44	SpliceAI=C	AKR1D1	0.14	3_prime_UTR_variant	36224396	Nature	Height		AKR1D1	rs1872929-A	0.2115	3e-08
rs77096632	7	24707175	A	C	SpliceAI=C|DFNA5|0.00|0.14|0.00|0.00|22|-14|22|-33	SpliceAI=C	DFNA5	0.14	intron_variant	36477530	Nature	Smoking initiation		GSDME	rs77096632-G	0.0552	2e-15
rs35355140	7	27165113	C	T	SpliceAI=T|HOXA9|0.00|0.00|0.14|0.00|-36|27|-4|-46,T|HOXA10-HOXA9|0.00|0.00|0.07|0.00|-36|27|-4|-46	SpliceAI=T	HOXA9	0.14	synonymous_variant	31624269	Nat Commun	Mosaic loss of chromosome Y (Y chromosome dosage)	HOXA9	HOXA9	rs35355140-A	0.14	2e-13
rs17546439	7	44060774	C	T	SpliceAI=T|DBNL|0.14|0.00|0.00|0.00|15|3|15|28	SpliceAI=T	DBNL	0.14	splice_region_variant	36224396	Nature	Height		DBNL	rs17546439-T	0.0503	7e-11
rs17290183	7	55165492	C	T	SpliceAI=T|EGFR|0.00|0.00|0.00|0.14|31|39|-44|39	SpliceAI=T	EGFR	0.14	intron_variant	34648354	Science	Epidermal growth factor receptor levels		EGFR	rs17290183-T	0.06	2e-11
rs35332062	7	73597712	G	A	SpliceAI=A|MLXIPL|0.14|0.00|0.00|0.00|1|45|2|1	SpliceAI=A	MLXIPL	0.14	missense_variant	30593698	Am J Med Genet B Neuropsychiatr Genet	Fat-free mass	NR	MLXIPL	rs35332062-?	NR	3e-12
rs3735964	8	19966534	C	A	SpliceAI=A|LPL|0.00|0.14|0.00|0.00|26|-9|-15|-9	SpliceAI=A	LPL	0.14	3_prime_UTR_variant	34594039	Nat Genet	Mean corpuscular hemoglobin concentration		LPL	rs3735964-A	NR	2e-15
rs1981267	9	108875052	C	G	SpliceAI=G|IKBKAP|0.00|0.00|0.14|0.00|-2|-7|-2|25	SpliceAI=G	IKBKAP	0.14	non_coding_transcript_exon_variant	33462484	Nat Genet	Insulin-like growth factor 1 levels	NR	ELP1	rs1981267-G	NR	4e-09
rs10992813	9	93630089	G	A	SpliceAI=A|PHF2|0.00|0.00|0.01|0.14|39|-20|-34|39	SpliceAI=A	PHF2	0.14	intron_variant	35835914	Nat Genet	Insomnia		PHF2	rs10992813-A	NR	9e-15
rs41279732	1	109489809	T	G	SpliceAI=G|ATXN7L2|0.00|0.15|0.00|0.00|2|14|-49|26	SpliceAI=G	ATXN7L2	0.15	non_coding_transcript_exon_variant	34906840	Atherosclerosis	Familial combined hyperlipidemia defined by Consensus criteria		ATXN7L2	rs41279732-T	0.934911	4e-16
rs2360635	1	110062125	G	A	SpliceAI=A|ALX3|0.15|0.00|0.00|0.00|-32|-37|2|-16	SpliceAI=A	ALX3	0.15	non_coding_transcript_exon_variant	34560273	Neuroimage	Cortical surface area	NR	ALX3, STRIP1	rs2360635-A	0.3333	4e-13
rs6658555	1	112555912	C	T	SpliceAI=T|ST7L|0.00|0.14|0.00|0.15|-44|10|33|-44	SpliceAI=T	ST7L	0.15	missense_variant	27618447	Nat Genet	Diastolic blood pressure	ST7L-CAPZA1-MOV10	ST7L	rs6658555-T	0.2451	1e-09
rs34611728	1	112712834	C	A	SpliceAI=A|PPM1J|0.15|0.00|0.00|0.00|-13|36|-13|-36	SpliceAI=A	PPM1J	0.15	missense_variant	31451708	Nat Commun	Estimated glomerular filtration rate	PPM1J	PPM1J	rs34611728-A	0.129	2e-25
rs6427322	1	156593934	A	C	SpliceAI=C|APOA1BP|0.15|0.01|0.00|0.00|11|34|40|-3	SpliceAI=C	APOA1BP	0.15	missense_variant	34648354	Science	NAD(P)H-hydrate epimerase levels		NAXE	rs6427322-A	0.03	1e-72
rs7522061	1	157698600	T	C	SpliceAI=C|FCRL3|0.15|0.00|0.00|0.00|29|-19|-35|-19	SpliceAI=C	FCRL3	0.15	missense_variant	34648354	Science	Fc receptor-like protein 3 levels		FCRL3	rs7522061-T	0.52	0
rs41315846	1	247549001	T	C	SpliceAI=C|GCSAML|0.00|0.15|0.00|0.00|-31|16|44|16	SpliceAI=C	GCSAML	0.15	intron_variant	27668658	Nat Genet	Cardiometabolic and hematological traits	GCSAML	GCSAML	rs41315846-C	NR	3e-34
rs12747763	1	48873930	T	C	SpliceAI=C|AGBL4|0.10|0.00|0.15|0.00|33|-2|-29|38	SpliceAI=C	AGBL4	0.15	intron_variant	29942085	Nat Genet	Neuroticism	NR	AGBL4	rs12747763-T	NR	1e-08
rs7085104	10	102869116	A	G	SpliceAI=G|BORCS7-ASMT|0.03|0.15|0.00|0.00|11|2|11|2	SpliceAI=G	BORCS7-ASMT	0.15	intron_variant	23974872	Nat Genet	Schizophrenia	MIR1307, SFXN2, ST13P13, PCGF6, PDCD11, NT5C2, TAF5, AS3MT, C10orf32, INA, USMG5, WBP1L, CNNM2, CALHM1, CALHM2, CYP17A1, CALHM3	BORCS7-ASMT	rs7085104-A	0.645	4e-13
rs2243548	10	89250556	C	T	SpliceAI=T|LIPA|0.00|0.15|0.00|0.00|-2|7|43|7	SpliceAI=T	LIPA	0.15	intron_variant	34887591	Nature	Total cholesterol levels		LIPA	rs2243548-T	0.523136	2e-11
rs1789358	11	111603392	G	A	SpliceAI=A|SIK2|0.00|0.00|0.04|0.15|2|30|46|0	SpliceAI=A	SIK2	0.15	intron_variant	34103634	Commun Biol	Asthma	SIK2	SIK2	rs1789358-A	0.711633	2e-08
rs61688134	12	21864476	C	T	SpliceAI=T|ABCC9|0.00|0.15|0.00|0.07|-2|1|3|-37	SpliceAI=T	ABCC9	0.15	missense_variant	33097823	Commun Biol	Appendicular lean mass	ABCC9	ABCC9	rs61688134-T	0.0143	8e-15
rs2066819	12	56356420	C	T	SpliceAI=T|STAT2|0.00|0.00|0.15|0.08|21|31|-13|21	SpliceAI=T	STAT2	0.15	non_coding_transcript_exon_variant	26626624	Am J Hum Genet	Psoriasis vulgaris	STAT2, IL23A	STAT2	rs2066819-C	NR	4e-15
rs8793	12	66152320	A	G	SpliceAI=G|RP11-745O10.4|0.00|0.01|0.15|0.00|-11|-10|-49|19,G|TMBIM4|0.00|0.01|0.15|0.00|-11|-10|-49|19	SpliceAI=G	RP11-745O10.4	0.15	missense_variant	36224396	Nature	Height		TMBIM4	rs8793-G	0.4464	4e-94
rs867837383	14	64775505	C	G	SpliceAI=G|SPTB|0.15|0.00|0.00|0.01|7|-49|7|42	SpliceAI=G	SPTB	0.15	intron_variant	32888494	Cell	Red cell distribution width	SPTB	SPTB	rs867837383-G	0.00025	2e-13
rs3897150	16	1215720	C	T	SpliceAI=T|CACNA1H|0.15|0.01|0.00|0.00|18|-3|18|43	SpliceAI=T	CACNA1H	0.15	intron_variant	36224396	Nature	Height		CACNA1H	rs3897150-C	0.1724	3e-30
rs12447809	16	2037459	G	GT	SpliceAI=GT|SLC9A3R2|0.02|0.00|0.15|0.01|33|20|-1|0	SpliceAI=GT	SLC9A3R2	0.15	intron_variant	32888494	Cell	Platelet distribution width	SLC9A3R2	NHERF2	rs12447809-T	0.191166	6e-15
rs11864839	16	31083930	G	C	SpliceAI=C|ZNF646|0.03|0.00|0.00|0.00|-43|-11|-37|-45,C|PRSS53|0.00|0.00|0.15|0.00|20|-21|1|-3	SpliceAI=C	ZNF646	0.15	3_prime_UTR_variant	30038396	Nat Genet	Self-reported math ability	Intergenic	ZNF646, PRSS53	rs11864839-G	0.6198	5e-12
rs9940128	16	53766842	G	A	SpliceAI=A|FTO|0.15|0.01|0.00|0.00|2|22|2|0	SpliceAI=A	FTO	0.15	intron_variant	30239722	Hum Mol Genet	Waist-hip ratio	NR	FTO	rs9940128-A	0.4354	6e-112
rs36049418	16	56887928	G	A	SpliceAI=A|SLC12A3|0.15|0.00|0.00|0.00|4|-3|3|-3	SpliceAI=A	SLC12A3	0.15	missense_variant	36376304	Nat Commun	High-density lipoprotein levels (MTAG)		SLC12A3	rs36049418-A	NR	5e-13
rs56320921	16	81479155	C	T	SpliceAI=T|CMIP|0.15|0.00|0.00|0.00|8|45|14|8	SpliceAI=T	CMIP	0.15	intron_variant	32888493	Cell	Eosinophil counts	NR	CMIP	rs56320921-T	0.07007	3e-11
rs12932018	16	84762997	A	G	SpliceAI=G|USP10|0.15|0.01|0.00|0.00|1|-8|1|2	SpliceAI=G	USP10	0.15	synonymous_variant	37106081	Nat Hum Behav	Height (standard GWA)		USP10	rs12932018-G	NR	3e-09
rs79912986	16	88865967	G	A	SpliceAI=A|PABPN1L|0.15|0.10|0.00|0.00|-10|-26|2|-49	SpliceAI=A	PABPN1L	0.15	intron_variant	34737440	Commun Biol	Red vs. brown/black hair color		PABPN1L	rs79912986-G	NR	2e-18
rs923862	17	2128088	A	C	SpliceAI=C|SMG6|0.00|0.15|0.00|0.00|-4|-13|5|11	SpliceAI=C	SMG6	0.15	intron_variant	36224396	Nature	Height		SMG6	rs923862-C	0.2917	1e-50
rs77262773	17	69253570	C	T	SpliceAI=T|ABCA5|0.00|0.00|0.03|0.15|48|33|3|34	SpliceAI=T	ABCA5	0.15	splice_donor_region_variant	33536631	Commun Biol	Iron status biomarkers (iron levels)	ABCA5	ABCA5	rs77262773-T	0.0261	1e-09
rs11669624	19	18120076	G	A	SpliceAI=A|MAST3|0.00|0.00|0.15|0.07|-26|19|-3|-27	SpliceAI=A	MAST3	0.15	intron_variant	35764056	Neuropsychobiology	Attention deficit hyperactivity disorder or autism spectrum disorder or intelligence (pleiotropy)		MAST3	rs11669624-?	NR	2e-10
rs11881124	19	40799835	A	G	SpliceAI=G|RAB4B-EGLN2|0.00|0.00|0.08|0.00|-5|49|-5|-29,G|EGLN2|0.00|0.00|0.15|0.00|49|8|-5|-29	SpliceAI=G	RAB4B-EGLN2	0.15	5_prime_UTR_variant	36477530	Nature	Cigarettes smoked per day		RAB4B-EGLN2, EGLN2	rs11881124-G	0.14897	4e-16
rs1160983	19	44893972	G	A	SpliceAI=A|TOMM40|0.15|0.01|0.00|0.00|19|-2|2|18	SpliceAI=A	TOMM40	0.15	synonymous_variant	31669095	J Allergy Clin Immunol	Body mass index	NR	TOMM40	rs1160983-?	NR	3e-09
rs17272847	19	49476141	G	A	SpliceAI=A|CTD-3148I10.9|0.00|0.15|0.00|0.00|4|-24|-24|36,A|FLT3LG|0.00|0.15|0.00|0.00|4|-20|-24|36	SpliceAI=A	CTD-3148I10.9	0.15	missense_variant	32888493	Cell	Monocyte count	NR	FLT3LG	rs17272847-A	0.085976	1e-23
rs13394619	2	11587381	G	A	SpliceAI=A|GREB1|0.01|0.15|0.00|0.00|31|1|46|1	SpliceAI=A	GREB1	0.15	splice_acceptor_variant	23104006	Nat Genet	Endometriosis	GREB1	GREB1	rs13394619-G	0.521	6e-09
rs138726309	2	168906752	C	T	SpliceAI=T|G6PC2|0.00|0.00|0.00|0.15|49|-25|-2|27	SpliceAI=T	G6PC2	0.15	missense_variant	33462484	Nat Genet	Glycated hemoglobin levels	NR	G6PC2, SPC25	rs138726309-T	NR	2e-14
rs36001488	2	233276621	C	T	SpliceAI=T|ATG16L1|0.00|0.00|0.15|0.00|33|41|-6|33	SpliceAI=T	ATG16L1	0.15	intron_variant	26301688	Nat Med	Pediatric autoimmune diseases	ATG16L1	ATG16L1, ATG16L1	rs36001488-C	0.48	8e-11
rs11553746	2	272203	C	T	SpliceAI=T|ACP1|0.00|0.15|0.00|0.00|41|-11|-33|-11	SpliceAI=T	ACP1	0.15	synonymous_variant	29083408	Nat Genet	High density lipoprotein cholesterol levels	NR	ACP1	rs11553746-T	NR	7e-15
rs17019662	2	36739541	G	A	SpliceAI=A|VIT|0.00|0.00|0.00|0.15|2|-24|2|26	SpliceAI=A	VIT	0.15	intron_variant	34648354	Science	Vitrin levels		VIT	rs17019662-A	0.09	9e-26
rs17046097	2	54660938	G	A	SpliceAI=A|SPTBN1|0.01|0.00|0.15|0.00|-12|1|1|50	SpliceAI=A	SPTBN1	0.15	3_prime_UTR_variant	32888493	Cell	Red blood cell count	NR	SPTBN1	rs17046097-A	0.248233	2e-12
rs6050446	20	25214873	A	G	SpliceAI=G|ENTPD6|0.07|0.15|0.00|0.00|-6|31|2|-7	SpliceAI=G	ENTPD6	0.15	stop_gained	29273807	Nat Genet	Body mass index	ENTPD6	ENTPD6	rs6050446-A	0.0271	2e-10
rs41310169	20	2796329	C	T	SpliceAI=T|CPXM1|0.05|0.04|0.15|0.00|-2|34|-1|-22	SpliceAI=T	CPXM1	0.15	missense_variant	34648354	Science	Probable carboxypeptidase X1 levels		CPXM1	rs41310169-T	0.01	3e-89
rs6087677	20	35127002	T	C	SpliceAI=C|EDEM2|0.15|0.00|0.14|0.00|14|-2|-29|-1	SpliceAI=C	EDEM2	0.15	intron_variant	37277458	Sci Rep	Multi-trait sex score		EDEM2	rs6087677-?	NR	6e-10
rs4809543	20	63355598	G	A	SpliceAI=A|CHRNA4|0.00|0.15|0.00|0.00|-27|-3|2|-22	SpliceAI=A	CHRNA4	0.15	splice_region_variant	30643251	Nat Genet	Smoking cessation	NR	CHRNA4	rs4809543-A	0.075645	2e-09
rs6122051	20	64082673	C	T	SpliceAI=T|OPRL1|0.00|0.00|0.00|0.15|47|15|-3|10	SpliceAI=T	OPRL1	0.15	intron_variant	30038396	Nat Genet	Highest math class taken (MTAG)	Intergenic	OPRL1	rs6122051-T	0.2751	3e-08
rs75434097	21	45999606	G	A	SpliceAI=A|COL6A1|0.15|0.00|0.00|0.00|24|1|24|49	SpliceAI=A	COL6A1	0.15	non_coding_transcript_exon_variant	30177863	Nat Genet	Diverticular disease	COL6A1	COL6A1	rs75434097-A	0.144581	5e-11
rs13053065	21	46000809	G	C	SpliceAI=C|COL6A1|0.04|0.00|0.01|0.15|-50|38|13|-42	SpliceAI=C	COL6A1	0.15	non_coding_transcript_exon_variant	34648354	Science	Collagen alpha-1(VI) chain levels		COL6A1	rs13053065-C	0.31	0
rs7288670	22	24225858	A	G	SpliceAI=G|GGT5|0.00|0.00|0.15|0.00|45|-39|-38|2	SpliceAI=G	GGT5	0.15	intron_variant	27863252	Cell	Eosinophil counts	GGT5	GGT5	rs7288670-G	0.3075	2e-09
rs6000550	22	37067410	C	T	SpliceAI=T|TMPRSS6|0.00|0.15|0.00|0.00|-2|50|29|-49	SpliceAI=T	TMPRSS6	0.15	intron_variant	27863252	Cell	Red cell distribution width	TMPRSS6	TMPRSS6	rs6000550-T	0.1668	6e-60
rs8135665	22	38080269	C	T	SpliceAI=T|SLC16A8|0.01|0.00|0.15|0.00|21|1|-30|1	SpliceAI=T	SLC16A8	0.15	intron_variant	23455636	Nat Genet	Age-related macular degeneration	SLC16A8	SLC16A8	rs8135665-T	0.21	2e-11
rs145072852	3	101757801	C	T	SpliceAI=T|CEP97|0.15|0.00|0.00|0.00|10|-38|-17|10	SpliceAI=T	CEP97	0.15	missense_variant	33230300	Nat Genet	Pulse pressure		CEP97	rs145072852-T	0.0038	2e-13
rs201166538	3	120331309	G	A	SpliceAI=A|LRRC58|0.15|0.00|0.00|0.00|-13|43|45|-41	SpliceAI=A	LRRC58	0.15	missense_variant	34226706	Nat Genet	Height		LRRC58	rs201166538-?	NR	7e-20
rs2877561	3	121993204	A	C	SpliceAI=C|ILDR1|0.00|0.00|0.15|0.00|23|-14|-13|-1	SpliceAI=C	ILDR1	0.15	synonymous_variant	31645637	Sci Rep	Age-related hearing impairment (high frequency)	ILDR1	ILDR1	rs2877561-A	0.288	1e-09
rs1899951	3	12353341	C	T	SpliceAI=T|PPARG|0.00|0.00|0.15|0.00|-6|44|-6|25	SpliceAI=T	PPARG	0.15	intron_variant	28892062	Nat Genet	Body mass index	PPARG	PPARG	rs1899951-T	0.12	6e-09
rs10934853	3	128319530	C	A	SpliceAI=A|EEFSEC|0.00|0.15|0.00|0.00|33|-10|-3|19	SpliceAI=A	EEFSEC	0.15	intron_variant	19767754	Nat Genet	Prostate cancer	intergenic	EEFSEC	rs10934853-A	0.28	3e-10
rs498778	3	52419877	C	T	SpliceAI=T|PHF7|0.00|0.15|0.00|0.00|-2|-44|-44|-35	SpliceAI=T	PHF7	0.15	synonymous_variant	33462484	Nat Genet	High density lipoprotein cholesterol levels	NR	PHF7	rs498778-T	NR	3e-10
rs13086339	3	72428668	A	C	SpliceAI=C|RYBP|0.00|0.00|0.00|0.15|0|2|26|2	SpliceAI=C	RYBP	0.15	intron_variant	35831902	BMC Med	Height		RYBP	rs13086339-C	NR	7e-11
rs6831352	4	99142374	T	C	SpliceAI=C|ADH4|0.15|0.00|0.00|0.00|-1|-19|-1|25	SpliceAI=C	ADH4	0.15	intron_variant	32042192	Nat Med	Sex hormone-binding globulin levels adjusted for BMI	NR	ADH4	rs6831352-T	0.302451	3e-58
rs35079125	5	128540536	G	A	SpliceAI=A|FBN2|0.00|0.15|0.00|0.12|-13|49|11|-49	SpliceAI=A	FBN2	0.15	5_prime_UTR_variant	30690781	J Bone Miner Res	Total body bone mineral density (MTAG)	NR	SLC27A6, FBN2	rs35079125-G	0.74	3e-10
rs17223632	5	142614066	C	T	SpliceAI=T|FGF1|0.01|0.15|0.00|0.00|30|0|-29|0	SpliceAI=T	FGF1	0.15	missense_variant	35999217	Nat Commun	BMI-adjusted waist-hip ratio		FGF1, SPRY4-AS1	rs17223632-T	NR	1e-09
rs4958272	5	151452081	G	T	SpliceAI=T|SLC36A1|0.15|0.00|0.00|0.00|31|-15|-2|-17	SpliceAI=T	SLC36A1	0.15	intron_variant	32888494	Cell	Basophil count	SLC36A1	SLC36A1	rs4958272-T	0.503386	2e-12
rs1892172	6	127155371	G	A	SpliceAI=A|RSPO3|0.00|0.00|0.15|0.00|-8|-13|-8|28	SpliceAI=A	RSPO3	0.15	synonymous_variant	30778226	Nat Genet	Waist-to-hip ratio adjusted for BMI (additive genetic model)	RSPO3	RSPO3	rs1892172-A	0.5409	1e-49
rs2277083	6	133506216	A	G	SpliceAI=G|EYA4|0.00|0.00|0.15|0.00|-22|50|-5|-21	SpliceAI=G	EYA4	0.15	intron_variant	32203549	PLoS Med	Triglyceride levels	EYA4	TARID, EYA4	rs2277083-A	0.441182	2e-14
rs3132453	6	31636267	T	G	SpliceAI=G|PRRC2A|0.00|0.15|0.00|0.00|-26|4|-1|-2	SpliceAI=G	PRRC2A	0.15	missense_variant	36893272	Proc Natl Acad Sci U S A	Precuneus area (unadjusted for global measures)		PRRC2A, PRRC2A, PRRC2A, PRRC2A, PRRC2A, PRRC2A	rs3132453-?	NR	2e-09
rs3115672	6	31760120	C	T	SpliceAI=T|MSH5|0.11|0.15|0.00|0.00|20|-30|-2|25,T|MSH5-SAPCD1|0.10|0.15|0.00|0.00|20|-30|0|25	SpliceAI=T	MSH5	0.15	synonymous_variant	30643256	Nat Genet	Life satisfaction	NR	MSH5, MSH5, MSH5, MSH5, MSH5, MSH5, MSH5, MSH5-SAPCD1, MSH5-SAPCD1, MSH5-SAPCD1, MSH5-SAPCD1, MSH5-SAPCD1, MSH5-SAPCD1	rs3115672-T	0.113634	5e-14
rs798489	7	2762169	C	T	SpliceAI=T|GNA12|0.00|0.00|0.01|0.15|-27|33|-21|1	SpliceAI=T	GNA12	0.15	splice_donor_variant	20881960	Nature	Height	GNA12	GNA12, AMZ1	rs798489-T	0.3	2e-33
rs1558067	7	30463664	T	C	SpliceAI=C|NOD1|0.00|0.15|0.00|0.00|-1|34|-18|34	SpliceAI=C	NOD1	0.15	5_prime_UTR_variant	32888494	Cell	Mean corpuscular volume	NOD1	NOD1	rs1558067-C	0.444017	3e-09
rs1799831	7	44159543	C	T	SpliceAI=T|GCK|0.00|0.00|0.15|0.00|7|-14|7|-21	SpliceAI=T	GCK	0.15	intron_variant	32042192	Nat Med	Sex hormone-binding globulin levels adjusted for BMI	NR	GCK	rs1799831-C	0.843649	2e-13
rs11784501	8	143939147	G	T	SpliceAI=T|PLEC|0.00|0.00|0.01|0.15|-2|40|3|-38	SpliceAI=T	PLEC	0.15	intron_variant	34594039	Nat Genet	Height		PLEC	rs11784501-T	NR	4e-36
rs74783055	8	70365003	T	C	SpliceAI=C|NCOA2|0.00|0.00|0.15|0.00|0|-38|0|-46	SpliceAI=C	NCOA2	0.15	intron_variant	36050321	Nat Commun	QT interval		NCOA2	rs74783055-T	0.8956	1e-29
rs146879704	9	112124289	C	T	SpliceAI=T|SUSD1|0.00|0.00|0.15|0.00|6|-32|-32|1	SpliceAI=T	SUSD1	0.15	missense_variant	32888494	Cell	Reticulocyte count	SUSD1	SUSD1	rs146879704-T	0.003317	9e-11
rs11788591	9	129740522	G	A	SpliceAI=A|PTGES|0.00|0.00|0.00|0.15|-11|49|34|-11	SpliceAI=A	PTGES	0.15	intron_variant	27611488	Am J Respir Crit Care Med	Asthma	PTGES	PTGES	rs11788591-?	NR	4e-08
rs10901333	9	131052491	A	G	SpliceAI=G|LAMC3|0.06|0.15|0.00|0.00|0|5|-1|2	SpliceAI=G	LAMC3	0.15	missense_variant	34560273	Neuroimage	Cortical thickness	NR	LAMC3	rs10901333-G	0.4674	1e-17
rs7854413	9	5557708	T	C	SpliceAI=C|PDCD1LG2|0.03|0.00|0.15|0.00|-9|12|44|3	SpliceAI=C	PDCD1LG2	0.15	missense_variant	34648354	Science	Programmed cell death 1 ligand 2 levels		PDCD1LG2	rs7854413-T	0.91	7e-27
rs822430	1	156932467	G	A	SpliceAI=A|LRRC71|0.00|0.16|0.00|0.00|2|-43|-27|0	SpliceAI=A	LRRC71	0.16	synonymous_variant	33097823	Commun Biol	Appendicular lean mass	LRRC71	LRRC71	rs822430-A	0.5221	4e-12
rs1336149	1	156969383	C	T	SpliceAI=T|ARHGEF11|0.03|0.16|0.00|0.00|-7|17|3|49	SpliceAI=T	ARHGEF11	0.16	intron_variant	27182965	Nat Genet	Chin dimples	ARHGEF11	ARHGEF11	rs1336149-?	NR	2e-09
rs12729920	1	40979451	G	A	SpliceAI=A|CTPS1|0.00|0.00|0.16|0.00|17|40|5|0	SpliceAI=A	CTPS1	0.16	5_prime_UTR_variant	37277458	Sci Rep	Multi-trait sex score		CTPS1	rs12729920-?	NR	2e-10
rs72933970	1	67095407	T	C	SpliceAI=C|C1orf141|0.16|0.00|0.00|0.00|14|-2|-34|-2	SpliceAI=C	C1orf141	0.16	missense_variant	25854761	Nat Commun	Psoriasis	Clorf141	C1orf141	rs72933970-?	NR	1e-08
rs10736951	10	235770	G	C	SpliceAI=C|ZMYND11|0.00|0.00|0.16|0.07|-21|-13|26|-13	SpliceAI=C	ZMYND11	0.16	intron_variant	32193382	Nat Commun	Added salt consumption		ZMYND11	rs10736951-G	0.364419	1e-10
rs10789942	11	113365477	A	G	SpliceAI=G|TTC12|0.16|0.16|0.00|0.00|-32|2|-32|2	SpliceAI=G	TTC12	0.16	splice_acceptor_variant	29500382	Nat Commun	Feeling guilty	TMPRSS5	TTC12	rs10789942-A	0.476945	2e-08
rs201702041	11	124879826	C	T	SpliceAI=T|ROBO3|0.00|0.16|0.12|0.00|15|-39|-2|21	SpliceAI=T	ROBO3	0.16	missense_variant	33230300	Nat Genet	Pulse pressure		ROBO3	rs201702041-T	0.0319	2e-11
rs116956494	11	62137657	C	T	SpliceAI=T|INCENP|0.00|0.00|0.00|0.16|13|-40|6|13	SpliceAI=T	INCENP	0.16	intron_variant	35213538	PLoS Biol	Docosahexaenoic acid levels		INCENP	rs116956494-C	0.992377	6e-10
rs181164682	11	62694745	T	A	SpliceAI=A|HNRNPUL2-BSCL2|0.16|0.00|0.00|0.00|-12|-34|-33|-25,A|BSCL2|0.16|0.00|0.00|0.00|-12|-34|-33|-25	SpliceAI=A	HNRNPUL2-BSCL2	0.16	non_coding_transcript_exon_variant	35361970	Nat Genet	Educational attainment		HNRNPUL2-BSCL2, BSCL2	rs181164682-A	0.02	8e-11
rs1050239	11	6394233	G	A	SpliceAI=A|SMPD1|0.07|0.16|0.00|0.00|2|-14|-36|-21	SpliceAI=A	SMPD1	0.16	missense_variant	34648354	Science	Sphingomyelin phosphodiesterase levels		SMPD1	rs1050239-A	0.24	2e-141
rs663743	11	64340263	G	A	SpliceAI=A|CCDC88B|0.00|0.00|0.08|0.16|-35|45|1|-22	SpliceAI=A	CCDC88B	0.16	5_prime_UTR_variant	31174203	Hum Mol Genet	Keratinocyte cancer (MTAG)	CCDC88B	CCDC88B	rs663743-A	0.341399	2e-09
rs17221124	11	89714207	C	T	SpliceAI=T|TRIM77|0.07|0.16|0.00|0.01|33|-15|-15|32	SpliceAI=T	TRIM77	0.16	missense_variant	34290314	Sci Rep	Non-melanoma skin cancer		TRIM77	rs17221124-?	NR	4e-08
rs7131178	11	93729441	A	T	SpliceAI=T|CEP295|0.16|0.00|0.00|0.00|21|-6|-8|-4	SpliceAI=T	CEP295	0.16	missense_variant	30643251	Nat Genet	Smoking initiation (ever regular vs never regular) (MTAG)	NR	CEP295	rs7131178-T	0.813	8e-09
rs4766540	12	111148622	A	G	SpliceAI=G|CUX2|0.16|0.04|0.00|0.00|1|-44|0|-44	SpliceAI=G	CUX2	0.16	intron_variant	33462484	Nat Genet	Cystatin C levels	NR	CUX2	rs4766540-G	NR	4e-11
rs1290177	13	112881818	T	C	SpliceAI=C|ATP11A|0.16|0.00|0.00|0.00|-5|32|2|-47	SpliceAI=C	ATP11A	0.16	splice_region_variant	36536295	BMC Genomics	Skin reflectance		ATP11A	rs1290177-T	0.44	2e-09
rs2296028	13	51771501	G	A	SpliceAI=A|DHRS12|0.16|0.00|0.00|0.00|-6|44|36|-31	SpliceAI=A	DHRS12	0.16	splice_region_variant	30595370	Am J Hum Genet	Heel bone mineral density		DHRS12	rs2296028-?	NR	4e-11
rs9806595	15	48462971	T	C	SpliceAI=C|FBN1|0.00|0.16|0.00|0.00|0|-2|11|-32	SpliceAI=C	FBN1	0.16	intron_variant	32193507	Commun Biol	Corneal curvature		FBN1	rs9806595-T	0.77	6e-09
rs72746677	15	60445762	C	T	SpliceAI=T|ICE2|0.00|0.16|0.00|0.00|-2|29|1|-11	SpliceAI=T	ICE2	0.16	intron_variant	33462484	Nat Genet	Gamma glutamyl transferase levels	NR	ICE2	rs72746677-T	NR	2e-09
rs12595158	15	62023836	C	T	SpliceAI=T|VPS13C|0.00|0.16|0.00|0.00|-8|9|9|1	SpliceAI=T	VPS13C	0.16	missense_variant	36376304	Nat Commun	Body mass index (MTAG)		VPS13C	rs12595158-T	NR	7e-13
rs6495116	15	74593607	A	G	SpliceAI=G|ARID3B|0.16|0.00|0.05|0.00|-25|2|0|-47	SpliceAI=G	ARID3B	0.16	intron_variant	36224396	Nature	Height		ARID3B	rs6495116-G	0.1787	9e-60
rs4886755	15	76005791	A	G	SpliceAI=G|NRG4|0.16|0.00|0.08|0.00|18|-36|-47|18	SpliceAI=G	NRG4	0.16	non_coding_transcript_exon_variant	31152163	Nat Genet	Estimated glomerular filtration rate	NRG4	NRG4	rs4886755-A	0.4971	2e-61
rs35675346	16	30924760	G	A	SpliceAI=A|FBXL19|0.00|0.00|0.04|0.16|-29|-3|8|-24	SpliceAI=A	FBXL19	0.16	missense_variant	36515925	JAMA Psychiatry	Suicidal thoughts and behaviors		FBXL19	rs35675346-A	0.25	3e-10
rs2898883	17	49405591	G	A	SpliceAI=A|PHB|0.00|0.00|0.16|0.00|2|16|2|-10	SpliceAI=A	PHB	0.16	intron_variant	36653479	Nat Med	Medication use for hypertension (number of purchases)		PHB1	rs2898883-?	NR	7e-23
rs2240655	19	2115791	T	C	SpliceAI=C|AP3D1|0.16|0.00|0.00|0.00|47|-4|39|33	SpliceAI=C	AP3D1	0.16	intron_variant	36224396	Nature	Height		AP3D1	rs2240655-T	0.1645	7e-179
rs112237160	19	51063608	C	T	SpliceAI=T|KLK13|0.00|0.00|0.00|0.16|-2|28|3|-22	SpliceAI=T	KLK13	0.16	3_prime_UTR_variant	34648354	Science	Kallikrein-13 levels		KLK13	rs112237160-T	0.04	8e-54
rs1724184	2	108792320	T	C	SpliceAI=C|CCDC138|0.00|0.16|0.00|0.00|2|39|39|35	SpliceAI=C	CCDC138	0.16	intron_variant	31097437	Br J Ophthalmol	Birth weight	NR	CCDC138	rs1724184-T	0.25	2e-08
rs11675957	2	241269377	C	T	SpliceAI=T|HDLBP|0.00|0.00|0.16|0.00|23|-45|-16|1	SpliceAI=T	HDLBP	0.16	non_coding_transcript_exon_variant	36224396	Nature	Height		HDLBP	rs11675957-T	0.1584	2e-11
rs72794538	2	42054516	G	C	SpliceAI=C|PKDCC|0.00|0.00|0.16|0.00|-6|0|-6|-38	SpliceAI=C	PKDCC	0.16	non_coding_transcript_exon_variant	32665545	Nat Commun	Brain morphology (MOSTest)	PKDCC	PKDCC	rs72794538-?	NR	2e-12
rs62641680	2	73938926	G	A	SpliceAI=A|DGUOK|0.00|0.16|0.00|0.00|-37|-16|3|-16	SpliceAI=A	DGUOK	0.16	synonymous_variant	35023831	Elife	Mitochondrial DNA copy number	NR	DGUOK	rs62641680-A	0.00698882	5e-47
rs2278206	2	98555781	A	G	SpliceAI=G|INPP4A|0.00|0.00|0.16|0.00|27|2|27|-42	SpliceAI=G	INPP4A	0.16	intron_variant	36224396	Nature	Height		INPP4A	rs2278206-G	0.2572	3e-39
rs184314239	20	50595499	C	T	SpliceAI=T|FAM65C|0.10|0.16|0.00|0.00|-21|5|-2|-21	SpliceAI=T	FAM65C	0.16	synonymous_variant	32888494	Cell	Platelet distribution width	FAM65C	RIPOR3	rs184314239-T	0.001259	2e-10
rs4819959	22	17105741	G	A	SpliceAI=A|IL17RA|0.00|0.00|0.12|0.16|-23|-5|-16|-5	SpliceAI=A	IL17RA	0.16	intron_variant	34648354	Science	Interleukin-17 receptor A levels		IL17RA	rs4819959-A	0.5	0
rs6766244	3	147403964	C	T	SpliceAI=T|ZIC4|0.00|0.00|0.00|0.16|-26|50|40|0	SpliceAI=T	ZIC4	0.16	missense_variant	32193296	Science	Cortical surface area	NR	ZIC1, ZIC4	rs6766244-T	0.2216	4e-11
rs35713889	3	49125150	C	T	SpliceAI=T|LAMB2|0.16|0.00|0.00|0.00|-2|19|-2|-24	SpliceAI=T	LAMB2	0.16	missense_variant	35835914	Nat Genet	Insomnia		LAMB2	rs35713889-T	NR	4e-10
rs2960306	4	2988772	G	T	SpliceAI=T|GRK4|0.00|0.16|0.00|0.00|10|-45|-47|-45	SpliceAI=T	GRK4	0.16	missense_variant	30617275	Mol Psychiatry	Smoking behaviour (cigarettes smoked per day)	GRK4	GRK4	rs2960306-T	0.34	1e-09
rs2578377	5	154033830	C	T	SpliceAI=T|FAM114A2|0.00|0.00|0.00|0.16|-2|47|-6|-28	SpliceAI=T	FAM114A2	0.16	missense_variant	28957414	PLoS One	Red cell distribution width	FAM114A2	FAM114A2	rs2578377-T	0.633	4e-10
rs17409803	5	31531512	A	G	SpliceAI=G|DROSHA|0.16|0.00|0.00|0.00|13|-30|9|0	SpliceAI=G	DROSHA	0.16	5_prime_UTR_variant	36224396	Nature	Height		DROSHA	rs17409803-G	0.1843	2e-20
rs115912456	5	83519339	A	G	SpliceAI=G|VCAN|0.16|0.00|0.00|0.00|10|16|36|10	SpliceAI=G	VCAN	0.16	splice_polypyrimidine_tract_variant	31669095	J Allergy Clin Immunol	Waist circumference adjusted for body mass index	NR	VCAN	rs115912456-?	NR	3e-15
rs6232	5	96416081	T	C	SpliceAI=C|PCSK1|0.16|0.00|0.05|0.00|40|-48|-48|40	SpliceAI=C	PCSK1	0.16	missense_variant	36376304	Nat Commun	Body mass index (MTAG)		PCSK1	rs6232-T	NR	5e-11
rs9261269	6	30062337	A	G	SpliceAI=G|ZNRD1|0.00|0.00|0.16|0.00|0|-12|0|-4	SpliceAI=G	ZNRD1	0.16	splice_region_variant	32327693	Commun Biol	Hemoglobin levels	ZintergenicD1	POLR1H, POLR1H, POLR1H, POLR1H, POLR1H, POLR1H, POLR1H	rs9261269-A	NR	4e-32
rs3131383	6	31736517	G	T	SpliceAI=T|CLIC1|0.00|0.00|0.00|0.16|2|47|-2|-34	SpliceAI=T	CLIC1	0.16	5_prime_UTR_variant	34382107	Hernia	Inguinal hernia		CLIC1, CLIC1, CLIC1, CLIC1, CLIC1, CLIC1	rs3131383-G	0.87	1e-09
rs449643	6	31968902	C	T	SpliceAI=T|SKIV2L|0.00|0.00|0.16|0.00|14|46|-2|7	SpliceAI=T	SKIV2L	0.16	missense_variant	34648354	Science	Dipeptidyl peptidase 4 levels		SKIV2L, SKIV2L, SKIV2L, SKIV2L, SKIV2L, SKIV2L	rs449643-T	0.14	2e-18
rs2234243	6	41276253	C	T	SpliceAI=T|TREM1|0.16|0.00|0.00|0.00|-23|4|33|-23	SpliceAI=T	TREM1	0.16	intron_variant	34648354	Science	Triggering receptor expressed on myeloid cells 1 levels		TREM1	rs2234243-T	0.09	1e-98
rs2806220	6	7602164	T	A	SpliceAI=A|SNRNP48|0.00|0.00|0.16|0.00|-46|38|-4|-32	SpliceAI=A	SNRNP48	0.16	intron_variant	36224396	Nature	Height		SNRNP48	rs2806220-A	0.3276	8e-11
rs73713436	7	104772907	G	A	SpliceAI=A|LHFPL3|0.16|0.00|0.00|0.00|2|4|2|-16	SpliceAI=A	LHFPL3	0.16	intron_variant	37106081	Nat Hum Behav	Age when finished full-time education (standard GWA)		LHFPL3, LHFPL3-AS1	rs73713436-A	NR	5e-09
rs1635182	7	11644065	C	A	SpliceAI=A|THSD7A|0.16|0.00|0.00|0.00|-19|-1|14|0	SpliceAI=A	THSD7A	0.16	intron_variant	29785010	Nat Genet	Intraocular pressure	THSD7A	THSD7A	rs1635182-C	0.819	2e-08
rs202187871	7	124858989	C	T	SpliceAI=T|POT1|0.00|0.00|0.00|0.16|-2|-32|-6|-32	SpliceAI=T	POT1	0.16	missense_variant	35530816	Cell Genom	Telomere length		POT1	rs202187871-?	NR	5e-12
rs10271133	7	148783898	C	T	SpliceAI=T|CUL1|0.00|0.00|0.00|0.16|25|-7|-2|-4	SpliceAI=T	CUL1	0.16	splice_region_variant	36224396	Nature	Height		CUL1	rs10271133-T	0.2455	2e-10
rs2135116	7	55923451	A	G	SpliceAI=G|RP11-15K19.2|0.16|0.00|0.00|0.00|1|19|1|24,G|ZNF713|0.16|0.00|0.00|0.00|1|19|1|24	SpliceAI=G	RP11-15K19.2	0.16	non_coding_transcript_exon_variant	36224396	Nature	Height		ZNF713	rs2135116-G	0.354	2e-15
rs16898691	8	123651747	C	G	SpliceAI=G|KLHL38|0.00|0.00|0.16|0.00|-6|-38|-28|39	SpliceAI=G	KLHL38	0.16	missense_variant	30012220	Genome Biol	QRS duration	KLHL38	KLHL38	rs16898691-G	0.038231	6e-19
rs117398731	8	139784896	G	A	SpliceAI=A|TRAPPC9|0.00|0.16|0.00|0.00|27|35|0|35	SpliceAI=A	TRAPPC9	0.16	intron_variant	30595370	Am J Hum Genet	Systolic blood pressure		TRAPPC9	rs117398731-?	NR	9e-09
rs150267769	9	137113991	G	A	SpliceAI=A|DPP7|0.16|0.00|0.00|0.00|1|-41|10|29	SpliceAI=A	DPP7	0.16	missense_variant	34648354	Science	Dipeptidyl peptidase 2 levels		DPP7	rs150267769-A	0.01	5e-72
rs112776904	9	36137056	A	G	SpliceAI=G|GLIPR2|0.01|0.16|0.00|0.00|1|25|-45|1	SpliceAI=G	GLIPR2	0.16	intron_variant	34648354	Science	Golgi-associated plant pathogenesis-related protein 1 levels		GLIPR2	rs112776904-A	0.96	2e-25
rs187585530	1	10107367	G	A	SpliceAI=A|UBE4B|0.00|0.00|0.00|0.17|2|-3|1|38	SpliceAI=A	UBE4B	0.17	missense_variant	29892015	Nat Genet	Atrial fibrillation	UBE4B	UBE4B	rs187585530-A	0.0053	1e-10
rs12127701	1	109295642	A	G	SpliceAI=G|MYBPHL|0.01|0.00|0.17|0.00|30|-47|-29|2	SpliceAI=G	MYBPHL	0.17	intron_variant	30046033	Nat Commun	PR interval	MYBPHL	MYBPHL	rs12127701-G	0.06	2e-09
rs10745307	1	110037593	G	A	SpliceAI=A|STRIP1|0.00|0.13|0.00|0.17|2|1|-29|29	SpliceAI=A	STRIP1	0.17	intron_variant	35361970	Nat Genet	Educational attainment		STRIP1	rs10745307-A	0.5474	3e-24
rs694180	1	111183591	A	G	SpliceAI=G|CEPT1|0.00|0.00|0.17|0.00|1|2|0|-4	SpliceAI=G	CEPT1	0.17	splice_donor_region_variant	32888493	Cell	Neutrophil count	NR	CEPT1	rs694180-G	0.656276	1e-20
rs12144044	1	112706169	C	A	SpliceAI=A|RHOC|0.00|0.00|0.17|0.00|11|-1|11|-7,A|RP11-426L16.10|0.00|0.00|0.10|0.00|11|10|11|-7	SpliceAI=A	RHOC	0.17	5_prime_UTR_variant	28452372	Sci Rep	Glomerular filtration rate (creatinine)	RHOC	RHOC	rs12144044-A	0.28	3e-08
rs11589479	1	155060832	G	A	SpliceAI=A|ADAM15|0.00|0.02|0.00|0.17|0|-37|43|0	SpliceAI=A	ADAM15	0.17	splice_region_variant	27182965	Nat Genet	Chin dimples	ADAM15	ADAM15	rs11589479-?	NR	5e-11
rs41264285	1	155061442	C	T	SpliceAI=T|ADAM15|0.17|0.00|0.03|0.00|11|47|47|-24	SpliceAI=T	ADAM15	0.17	missense_variant	30643258	Nat Genet	General risk tolerance (MTAG)	ADAM15	ADAM15	rs41264285-T	0.212	4e-08
rs73085637	1	202160068	T	C	SpliceAI=C|PTPN7|0.00|0.01|0.17|0.00|0|34|29|8	SpliceAI=C	PTPN7	0.17	intron_variant	32888494	Cell	Basophil percentage of white cells	PTPN7	PTPN7	rs73085637-C	0.129336	5e-10
rs111033333	1	216097127	G	A	SpliceAI=A|USH2A|0.00|0.17|0.00|0.16|-45|32|11|-44	SpliceAI=A	USH2A	0.17	missense_variant	33637690	Transl Psychiatry	Alzheimer's disease (age of onset) in APOE e4 non-carriers		USH2A	rs111033333-?	NR	3e-08
rs1126627	1	236555320	T	C	SpliceAI=C|HEATR1|0.00|0.00|0.00|0.17|23|-6|-24|-5	SpliceAI=C	HEATR1	0.17	missense_variant	30275531	Nat Genet	Total cholesterol levels	HEATR1	HEATR1	rs1126627-T	0.3758	9e-10
rs213641	1	25905865	C	A	SpliceAI=A|STMN1|0.00|0.00|0.03|0.17|-11|1|-13|1	SpliceAI=A	STMN1	0.17	5_prime_UTR_variant	34887591	Nature	Triglyceride levels		STMN1	rs213641-?	NR	3e-09
rs945213	1	31582031	G	T	SpliceAI=T|TINAGL1|0.00|0.00|0.17|0.00|-2|44|-2|39	SpliceAI=T	TINAGL1	0.17	intron_variant	29326435	Mol Psychiatry	Intelligence (MTAG)	TINAGL1	TINAGL1, LINC01226	rs945213-T	NR	9e-09
rs3737815	1	40311080	C	A	SpliceAI=A|COL9A2|0.00|0.00|0.17|0.00|21|38|2|13	SpliceAI=A	COL9A2	0.17	intron_variant	31669095	J Allergy Clin Immunol	Waist circumference adjusted for body mass index	NR	COL9A2	rs3737815-?	NR	7e-10
rs2842184	1	43438645	A	G	SpliceAI=G|SZT2|0.01|0.17|0.00|0.00|6|-44|-46|1	SpliceAI=G	SZT2	0.17	intron_variant	36477530	Nature	Smoking initiation		SZT2	rs2842184-G	0.383	2e-20
rs17107806	1	53066863	G	C	SpliceAI=C|PODN|0.00|0.04|0.00|0.17|17|-44|8|4	SpliceAI=C	PODN	0.17	missense_variant	36224396	Nature	Height		PODN	rs17107806-C	0.1441	6e-14
rs150936702	1	65618011	G	A	SpliceAI=A|LEPR|0.00|0.17|0.00|0.00|29|-4|-23|43	SpliceAI=A	LEPR	0.17	missense_variant	34226706	Nat Genet	C-reactive protein levels		LEPR	rs150936702-?	NR	1e-20
rs71666203	1	88691760	T	A	SpliceAI=A|PKN2|0.04|0.00|0.17|0.00|-36|45|20|-2	SpliceAI=A	PKN2	0.17	intron_variant	35810165	Nat Commun	Liver enzyme levels (gamma-glutamyl transferase)		PKN2	rs71666203-?	NR	3e-12
rs61753077	10	122237455	G	A	SpliceAI=A|TACC2|0.07|0.17|0.00|0.00|2|-17|11|-17	SpliceAI=A	TACC2	0.17	missense_variant	34560273	Neuroimage	Cortical thickness	NR	TACC2	rs61753077-A	0.0467	3e-10
rs6480262	10	67505081	C	T	SpliceAI=T|CTNNA3|0.00|0.00|0.17|-0.00|4|-1|4|-36	SpliceAI=T	CTNNA3	0.17	intron_variant	34077760	Am J Hum Genet	Vertical cup-disc ratio		CTNNA3	rs6480262-C	NR	3e-08
rs1949481	11	16237859	C	T	SpliceAI=T|SOX6|0.00|0.17|0.00|0.02|-5|16|3|-23	SpliceAI=T	SOX6	0.17	intron_variant	32888494	Cell	Hematocrit	SOX6	SOX6	rs1949481-T	0.538423	1e-09
rs108499	11	61779765	C	T	SpliceAI=T|MYRF|0.17|0.00|0.00|0.00|13|29|13|10	SpliceAI=T	MYRF	0.17	intron_variant	34503513	BMC Med	Phosphatidylethanolamine_34:2_[M-H]1- levels		MYRF, TMEM258	rs108499-T	NR	1e-48
rs34695471	11	67308593	G	A	SpliceAI=A|SSH3|0.17|0.07|0.00|0.00|2|28|27|0	SpliceAI=A	SSH3	0.17	intron_variant	32203549	PLoS Med	HDL cholesterol levels	SSH3	SSH3	rs34695471-G	0.934125	4e-11
rs1626067	11	67425084	G	A	SpliceAI=A|CARNS1|0.00|0.17|0.00|0.00|2|-9|4|-15	SpliceAI=A	CARNS1	0.17	3_prime_UTR_variant	30595370	Am J Hum Genet	Sunburns		CARNS1	rs1626067-?	NR	2e-11
rs740777	12	3201169	C	T	SpliceAI=T|TSPAN9|0.17|0.00|0.05|0.00|8|-43|-37|-44	SpliceAI=T	TSPAN9	0.17	splice_region_variant	36224396	Nature	Height		TSPAN9	rs740777-T	0.3234	8e-09
rs9931989	16	28894763	G	C	SpliceAI=C|ATP2A1|0.17|0.00|0.00|0.00|-9|1|10|-32	SpliceAI=C	ATP2A1	0.17	intron_variant	30239722	Hum Mol Genet	Waist-hip ratio	NR	ATP2A1	rs9931989-C	0.6674	5e-22
rs5883	16	56973441	C	T	SpliceAI=T|CETP|0.17|0.00|0.00|0.01|16|-8|-28|15	SpliceAI=T	CETP	0.17	synonymous_variant	31217584	Nature	High density lipoprotein cholesterol levels	NR	CETP	rs5883-?	NR	4e-28
rs61757207	16	70324592	A	G	SpliceAI=G|DDX19B|0.17|0.02|0.00|0.00|0|-23|24|21,G|RP11-529K1.3|0.17|0.02|0.00|0.00|0|-23|24|21	SpliceAI=G	DDX19B	0.17	missense_variant	30595370	Am J Hum Genet	Educational attainment (years of education)		DDX19B, DDX19A-DT	rs61757207-?	NR	4e-08
rs17881561	16	70479107	C	T	SpliceAI=T|FUK|0.17|0.00|0.03|0.00|19|-21|-2|43	SpliceAI=T	FUK	0.17	non_coding_transcript_exon_variant	33462484	Nat Genet	Alanine aminotransferase levels	NR	FCSK	rs17881561-T	NR	4e-10
rs72824905	16	81908423	C	G	SpliceAI=G|PLCG2|0.02|0.17|0.00|0.00|-41|9|43|9	SpliceAI=G	PLCG2	0.17	missense_variant	28714976	Nat Genet	Alzheimer's disease (late onset)	PLCG2	PLCG2	rs72824905-?	NR	5e-10
rs12952244	17	42118063	A	G	SpliceAI=G|KAT2A|0.02|0.17|0.00|0.00|-46|-7|33|-50	SpliceAI=G	KAT2A	0.17	intron_variant	36474045	Nat Genet	Coronary artery disease		KAT2A	rs12952244-A	0.869	2e-10
rs1976053	17	67836886	C	G	SpliceAI=G|BPTF|0.17|0.00|0.00|0.00|1|22|35|-45	SpliceAI=G	BPTF	0.17	intron_variant	34594039	Nat Genet	Alanine aminotransferase levels		BPTF	rs1976053-G	NR	7e-20
rs2298720	18	45730450	G	A	SpliceAI=A|SLC14A1|0.00|0.00|0.00|0.17|15|-50|14|21	SpliceAI=A	SLC14A1	0.17	missense_variant	32888493	Cell	Mean corpuscular hemoglobin concentration	NR	SLC14A1	rs2298720-G	0.612407	2e-48
rs2272783	18	57571588	A	G	SpliceAI=G|FECH|0.17|0.02|0.00|0.00|15|-48|18|2	SpliceAI=G	FECH	0.17	synonymous_variant	29403010	Nat Genet	Mean corpuscular volume	FECH	FECH	rs2272783-?	NR	6e-09
rs1736183	19	2809674	A	G	SpliceAI=G|THOP1|0.06|0.17|0.00|0.01|-6|28|-6|-7	SpliceAI=G	THOP1	0.17	5_prime_UTR_variant	34594039	Nat Genet	Total cholesterol levels		THOP1	rs1736183-G	NR	1e-10
rs373214016	19	35284607	T	C	SpliceAI=C|HAMP|0.00|0.17|0.00|0.00|32|13|32|-2	SpliceAI=C	HAMP	0.17	non_coding_transcript_exon_variant	28957414	PLoS One	Red cell distribution width	USF2	HAMP	rs373214016-GT	NR	2e-08
rs8192726	19	40848591	C	A	SpliceAI=A|CTC-490E21.12|0.17|0.05|0.00|0.00|2|29|2|29,A|CYP2A6|0.00|0.00|0.00|0.00|23|40|26|23	SpliceAI=A	CTC-490E21.12	0.17	intron_variant	30643251	Nat Genet	Smoking behaviour (cigarettes smoked per day)	NR	CYP2A6	rs8192726-A	0.0679	8e-16
rs1799815	19	7125508	G	A	SpliceAI=A|INSR|0.17|0.05|0.00|0.00|-13|22|31|4	SpliceAI=A	INSR	0.17	synonymous_variant	34021172	Sci Rep	A body shape index	INSR	INSR	rs1799815-A	NR	2e-11
rs35137994	19	8364182	C	T	SpliceAI=T|ELAVL1|0.00|0.01|0.17|0.00|-18|29|-1|-47,T|ANGPTL4|0.00|0.00|0.00|0.00|24|-22|24|43	SpliceAI=T	ELAVL1	0.17	5_prime_UTR_variant	32203549	PLoS Med	Apolipoprotein A1 levels	ANGPTL4	ANGPTL4	rs35137994-C	0.943642	3e-18
rs146859437	2	31247574	G	C	SpliceAI=C|EHD3|0.00|0.00|0.17|0.00|-33|46|26|-23	SpliceAI=C	EHD3	0.17	intron_variant	27863252	Cell	Platelet distribution width	EHD3	EHD3	rs146859437-C	0.0055	9e-15
rs1987070	2	46010307	C	A	SpliceAI=A|PRKCE|0.03|0.17|0.00|0.00|50|9|-34|9	SpliceAI=A	PRKCE	0.17	intron_variant	30595370	Am J Hum Genet	Red blood cell count		PRKCE	rs1987070-?	NR	2e-13
rs2298359	21	32298829	T	C	SpliceAI=C|MRAP|0.17|0.00|0.00|0.00|-18|20|30|-50	SpliceAI=C	MRAP	0.17	intron_variant	36653479	Nat Med	Medication use for hypertension (number of purchases)		MRAP	rs2298359-?	NR	9e-11
rs9620115	22	43113662	A	G	SpliceAI=G|BIK|0.17|0.00|0.06|0.00|-5|2|24|-3	SpliceAI=G	BIK	0.17	intron_variant	30595370	Am J Hum Genet	Red blood cell count		BIK	rs9620115-?	NR	8e-09
rs144843366	3	129571135	G	T	SpliceAI=T|PLXND1|0.17|0.00|0.02|0.00|-27|4|5|9	SpliceAI=T	PLXND1	0.17	missense_variant	34021172	Sci Rep	Waist-to-hip ratio adjusted for BMI	PLXND1	PLXND1	rs144843366-A	NR	1e-11
rs35315125	3	184187521	G	C	SpliceAI=C|ABCF3|0.01|0.00|0.17|0.00|29|37|50|-37	SpliceAI=C	ABCF3	0.17	non_coding_transcript_exon_variant	30595370	Am J Hum Genet	Cardiovascular disease		ABCF3	rs35315125-?	NR	9e-09
rs61734645	3	52349827	A	G	SpliceAI=G|DNAH1|0.05|0.17|0.00|0.00|-13|2|-6|2	SpliceAI=G	DNAH1	0.17	intron_variant	29942085	Nat Genet	Worry	NR	DNAH1	rs61734645-G	NR	2e-08
rs150956780	3	52517550	G	C	SpliceAI=C|STAB1|0.17|0.15|0.00|0.00|-28|0|15|-1	SpliceAI=C	STAB1	0.17	missense_variant	26838040	Nat Commun	Lactate dehydrogenase levels		STAB1	rs150956780-C	0.00078	1e-61
rs6818397	4	3433158	T	G	SpliceAI=G|RGS12|0.00|0.17|0.00|0.00|1|5|-43|5	SpliceAI=G	RGS12	0.17	intron_variant	28334899	Hum Mol Genet	LDL cholesterol levels	LRPAP1	RGS12	rs6818397-T	0.413	3e-09
rs17300141	6	3012544	G	A	SpliceAI=A|NQO2|0.08|0.17|0.00|0.00|20|0|0|-1	SpliceAI=A	NQO2	0.17	missense_variant	34648354	Science	Ribosyldihydronicotinamide dehydrogenase [quinone] levels		NQO2	rs17300141-A	0.03	2e-165
rs1006365	7	105128172	A	T	SpliceAI=T|SRPK2|0.00|0.17|0.00|0.00|-2|-8|-7|-47	SpliceAI=T	SRPK2	0.17	intron_variant	30643251	Nat Genet	Smoking cessation (MTAG)	NR	SRPK2	rs1006365-T	0.525	1e-08
rs56287412	7	17939205	T	C	SpliceAI=C|SNX13|0.00|0.00|0.00|0.17|-1|-39|-32|-1	SpliceAI=C	SNX13	0.17	intron_variant	30595370	Am J Hum Genet	Heel bone mineral density		SNX13	rs56287412-?	NR	2e-08
rs73061815	7	21943459	G	A	SpliceAI=A|CDCA7L|0.00|0.17|0.00|0.00|-19|47|2|-29	SpliceAI=A	CDCA7L	0.17	intron_variant	33349686	Nat Hum Behav	Neuroticism conditioned on cognitive performance (multi-trait conditioning and joint analysis)		CDCA7L	rs73061815-?	NR	3e-09
rs4718976	7	70648423	T	C	SpliceAI=C|AUTS2|0.00|0.00|0.00|0.17|41|-2|-35|-2	SpliceAI=C	AUTS2	0.17	intron_variant	32888493	Cell	Lymphocyte count	NR	AUTS2	rs4718976-C	0.694537	1e-17
rs62583579	9	129867606	C	T	SpliceAI=T|USP20|0.17|0.00|0.00|0.00|25|31|32|-48	SpliceAI=T	USP20	0.17	intron_variant	34594039	Nat Genet	Serum creatinine levels		USP20	rs62583579-T	NR	1e-08
rs41305321	9	32418355	C	T	SpliceAI=T|ACO1|0.17|0.11|0.00|0.04|22|-27|22|35	SpliceAI=T	ACO1	0.17	missense_variant	32888494	Cell	Red blood cell count	ACO1	ACO1	rs41305321-T	0.001285	6e-11
rs17464525	1	113901277	G	A	SpliceAI=A|AP4B1|0.00|0.00|0.15|0.18|2|-41|2|-41	SpliceAI=A	AP4B1	0.18	synonymous_variant	32888494	Cell	Mean corpuscular volume	AP4B1	AP4B1	rs17464525-A	0.185109	4e-11
rs17584607	1	220598315	C	T	SpliceAI=T|MARK1|0.01|0.18|0.00|0.00|16|-12|29|27	SpliceAI=T	MARK1	0.18	missense_variant	33462484	Nat Genet	Insulin-like growth factor 1 levels	NR	MARK1	rs17584607-T	NR	8e-12
rs3738725	1	226986509	T	C	SpliceAI=C|ADCK3|0.00|0.18|0.00|0.00|2|28|1|28	SpliceAI=C	ADCK3	0.18	synonymous_variant	32888494	Cell	Lymphocyte percentage of white cells	ADCK3	COQ8A	rs3738725-C	0.512342	3e-17
rs2802729	1	243338461	C	A	SpliceAI=A|SDCCAG8|0.00|0.18|0.00|0.09|2|-4|2|28	SpliceAI=A	SDCCAG8	0.18	intron_variant	26831199	Nat Commun	Glomerular filtration rate (creatinine)	SDCCAG8	SDCCAG8, SDCCAG8	rs2802729-A	0.44	2e-08
rs476153	1	32365942	C	T	SpliceAI=T|BSDC1|0.00|0.18|0.00|0.00|-2|45|4|-41	SpliceAI=T	BSDC1	0.18	3_prime_UTR_variant	34343768	Sleep Med	Total protein levels x insomnia interaction		BSDC1	rs476153-?	NR	3e-08
rs17127481	10	110509043	C	T	SpliceAI=T|DUSP5|0.00|0.18|0.00|0.00|48|-4|-28|-4	SpliceAI=T	DUSP5	0.18	intron_variant	29403010	Nat Genet	Non-albumin protein levels	DUSP5	DUSP5	rs17127481-?	NR	1e-08
rs17490626	10	69458890	G	C	SpliceAI=C|TSPAN15|0.18|0.00|0.00|0.00|-21|0|-21|0	SpliceAI=C	TSPAN15	0.18	intron_variant	35285134	J Thromb Haemost	Venous thromboembolism or plasminogen activator inhibitor 1 levels (pleiotropy)		TSPAN15	rs17490626-?	NR	5e-29
rs7080150	10	71246180	G	A	SpliceAI=A|UNC5B|0.00|0.00|0.00|0.18|19|6|14|0	SpliceAI=A	UNC5B	0.18	intron_variant	30595370	Am J Hum Genet	Lung function (FVC)		UNC5B	rs7080150-?	NR	9e-09
rs41291550	10	94687805	T	A	SpliceAI=A|CYP2C18|0.00|0.18|0.00|0.00|6|13|-35|13	SpliceAI=A	CYP2C18	0.18	stop_gained	32888494	Cell	Red cell distribution width	CYP2C18	CYP2C18	rs41291550-A	0.00334	1e-09
rs1800693	12	6330843	T	C	SpliceAI=C|TNFRSF1A|0.00|0.00|0.18|0.00|0|40|0|10	SpliceAI=C	TNFRSF1A	0.18	non_coding_transcript_exon_variant	24076602	Nat Genet	Multiple sclerosis	TNFRSF1A	TNFRSF1A	rs1800693-G	0.41	7e-28
rs36063234	14	32940606	C	T	SpliceAI=T|NPAS3|0.00|0.00|0.18|0.00|-2|20|-2|-25	SpliceAI=T	NPAS3	0.18	intron_variant	31835028	Cell	Anorexia nervosa, attention-deficit/hyperactivity disorder, autism spectrum disorder, bipolar disorder, major depression, obsessive-compulsive disorder, schizophrenia, or Tourette syndrome (pleiotropy)	NPAS3	NPAS3	rs36063234-?	NR	5e-10
rs12910825	15	90968030	A	G	SpliceAI=G|PRC1|0.18|0.00|0.00|0.00|-3|-27|-3|8	SpliceAI=G	PRC1	0.18	3_prime_UTR_variant	30054458	Nat Commun	Type 2 diabetes	PRC1	PRC1-AS1, PRC1	rs12910825-G	0.360391	2e-12
rs2575371	16	1765945	C	T	SpliceAI=T|MAPK8IP3|0.00|0.18|0.00|0.00|15|-10|28|-10	SpliceAI=T	MAPK8IP3	0.18	splice_polypyrimidine_tract_variant	34910505	Sci Adv	Vertex-wise cortical thickness		MAPK8IP3	rs2575371-C	0.45	1e-09
rs117427818	16	56976574	C	T	SpliceAI=T|CETP|0.00|0.00|0.00|0.18|31|30|-2|30	SpliceAI=T	CETP	0.18	intron_variant	36376304	Nat Commun	High-density lipoprotein levels (MTAG)		CETP	rs117427818-T	NR	3e-295
rs12951376	17	17849495	T	C	SpliceAI=C|TOM1L2|0.01|0.00|0.18|0.00|33|13|1|40	SpliceAI=C	TOM1L2	0.18	intron_variant	34021172	Sci Rep	Waist-to-hip ratio adjusted for BMI	TOM1L2	TOM1L2	rs12951376-T	NR	1e-09
rs2305479	17	39905964	C	T	SpliceAI=T|GSDMB|0.18|0.01|0.00|0.00|-2|21|22|0	SpliceAI=T	GSDMB	0.18	missense_variant	29273806	Nat Genet	Asthma	GSDMB, ZBP2, ORMDL3	GSDMB	rs2305479-T	0.51	3e-24
rs12940684	17	7550602	C	T	SpliceAI=T|TNFSF12|0.18|0.00|0.00|0.00|5|-2|5|-31,T|TNFSF12-TNFSF13|0.17|0.00|0.00|0.00|5|-17|5|-31	SpliceAI=T	TNFSF12	0.18	intron_variant	33980691	Diabetes	Body fat percentage		TNFSF12-TNFSF13, TNFSF12	rs12940684-C	0.3	1e-11
rs11552708	17	7559238	G	A	SpliceAI=A|TNFSF12-TNFSF13|0.13|0.00|0.00|0.14|-38|-17|31|-16,A|TNFSF13|0.02|0.00|0.00|0.18|-38|0|31|-16	SpliceAI=A	TNFSF12-TNFSF13	0.18	missense_variant	29403010	Nat Genet	Serum total protein level	TNFSF13	TNFSF12-TNFSF13, TNFSF13	rs11552708-?	NR	4e-38
rs56107536	17	79074958	C	A	SpliceAI=A|ENGASE|0.00|0.00|0.18|0.01|-7|15|1|15	SpliceAI=A	ENGASE	0.18	missense_variant	34648354	Science	Cytosolic endo-beta-N-acetylglucosaminidase levels		ENGASE	rs56107536-A	0.13	0
rs35601737	19	13109889	C	G	SpliceAI=G|TRMT1|0.00|0.00|0.00|0.18|-11|-30|-11|26	SpliceAI=G	TRMT1	0.18	intron_variant	32888494	Cell	Reticulocyte fraction of red cells	TRMT1	TRMT1	rs35601737-G	0.306877	9e-10
rs4805834	19	32962753	T	C	SpliceAI=C|CEP89|0.00|0.00|0.18|0.00|5|-7|5|-7	SpliceAI=C	CEP89	0.18	intron_variant	20383145	Nat Genet	Creatinine levels	SLC7A9	CEP89	rs4805834-A	0.13	5e-11
rs9621	19	41727239	G	A	SpliceAI=A|AC011513.3|0.00|0.18|0.00|0.00|2|-5|-5|12,A|CEACAM5|0.00|0.15|0.00|0.00|2|-5|-5|12	SpliceAI=A	AC011513.3	0.18	missense_variant	31666285	Cancer Epidemiol Biomarkers Prev	Serum carcinoembryonic antigen levels	CEACAM5	CEACAM5	rs9621-A	0.056	5e-201
rs139267469	19	44658791	C	A	SpliceAI=A|PVR|0.00|0.18|0.01|0.00|-38|-49|-26|-38	SpliceAI=A	PVR	0.18	missense_variant	33462484	Nat Genet	Apolipoprotein B levels	NR	CEACAM16-AS1, PVR	rs139267469-A	NR	2e-12
rs550405192	19	45677372	C	G	SpliceAI=G|GIPR|0.00|0.10|0.00|0.18|1|-49|23|11	SpliceAI=G	GIPR	0.18	stop_gained	36329257	Commun Biol	Hip circumference		GIPR	rs550405192-?	NR	4e-08
rs145777539	19	55115483	T	C	SpliceAI=C|PPP1R12C|0.00|0.18|0.00|0.00|25|-2|0|-30	SpliceAI=C	PPP1R12C	0.18	non_coding_transcript_exon_variant	36477530	Nature	Smoking initiation		PPP1R12C	rs145777539-C	0.00749	4e-12
rs11123170	2	113221363	C	G	SpliceAI=G|PAX8|0.00|-0.00|0.18|-0.00|48|-50|-37|-4	SpliceAI=G	PAX8	0.18	intron_variant	31152163	Nat Genet	Blood urea nitrogen levels	PAX8	PAX8, PAX8-AS1	rs11123170-C	0.6449	1e-27
rs16856530	2	169155689	T	C	SpliceAI=C|LRP2|0.09|0.00|0.18|0.00|29|-2|-18|9	SpliceAI=C	LRP2	0.18	intron_variant	35710981	Nat Genet	Estimated glomerular filtration rate (creatinine)		LRP2	rs16856530-C	0.7561	9e-35
rs6745172	2	218365119	A	G	SpliceAI=G|CATIP|0.00|0.00|0.18|0.00|-1|48|-1|37	SpliceAI=G	CATIP	0.18	intron_variant	37106081	Nat Hum Behav	Height (standard GWA)		CATIP	rs6745172-A	NR	2e-13
rs57467915	2	219216694	G	A	SpliceAI=A|ABCB6|0.00|0.00|0.01|0.18|3|-35|34|-42	SpliceAI=A	ABCB6	0.18	missense_variant	27863252	Cell	Reticulocyte fraction of red cells	ABCB6	ABCB6	rs57467915-A	0.015	2e-20
rs10202701	2	231463970	C	T	SpliceAI=T|NCL|0.00|0.00|0.18|0.01|-2|-18|3|-49	SpliceAI=T	NCL	0.18	5_prime_UTR_variant	30595370	Am J Hum Genet	Height		NCL	rs10202701-?	NR	1e-59
rs2592118	2	232927715	C	T	SpliceAI=T|NGEF|0.00|0.00|0.18|0.00|-46|-16|7|-31	SpliceAI=T	NGEF	0.18	intron_variant	33479212	Transl Psychiatry	Bipolar disorder (MTAG)	NR	NGEF	rs2592118-T	0.4414	2e-08
rs980984	20	45704413	A	G	SpliceAI=G|WFDC10B|0.00|0.00|0.00|0.00|15|-10|15|-15,G|WFDC13|0.00|0.18|0.00|0.04|-10|31|31|-4	SpliceAI=G	WFDC10B	0.18	intron_variant	37127109	Am J Clin Nutr	Metabolic signature		WFDC13, WFDC10B	rs980984-?	NR	9e-14
rs61753459	20	63689836	C	T	SpliceAI=T|RTEL1|0.18|0.00|0.00|0.00|30|8|30|29,T|RTEL1-TNFRSF6B|0.18|0.00|0.00|0.00|30|8|30|29	SpliceAI=T	RTEL1	0.18	non_coding_transcript_exon_variant	37216007	HGG Adv	Leukocyte telomere length		RTEL1, RTEL1-TNFRSF6B	rs61753459-T	NR	3e-10
rs9606618	22	17116671	G	A	SpliceAI=A|CECR6|0.00|0.18|0.00|0.00|-7|36|25|-18	SpliceAI=A	CECR6	0.18	3_prime_UTR_variant	32888493	Cell	Monocyte count	NR	TMEM121B	rs9606618-A	0.006396	0
rs148051196	3	146076801	T	C	SpliceAI=C|PLOD2|0.00|0.01|0.18|0.00|5|-2|-19|-2	SpliceAI=C	PLOD2	0.18	missense_variant	31562340	Nat Commun	Height	PLOD2	PLOD2	rs148051196-?	NR	1e-12
rs2291671	3	148840660	G	A	SpliceAI=A|CPB1|0.18|0.01|0.00|0.00|26|1|2|14	SpliceAI=A	CPB1	0.18	intron_variant	34648354	Science	Carboxypeptidase B levels		CPB1	rs2291671-A	0.23	5e-71
rs552647	3	27312225	C	A	SpliceAI=A|NEK10|0.07|0.18|0.00|0.00|-48|41|41|-48	SpliceAI=A	NEK10	0.18	intron_variant	34594039	Nat Genet	Breast cancer		NEK10	rs552647-A	NR	3e-20
rs7630214	3	52520288	G	C	SpliceAI=C|STAB1|0.02|0.00|0.18|0.00|-10|-1|2|-1	SpliceAI=C	STAB1	0.18	missense_variant	33462484	Nat Genet	Urate levels	NR	STAB1	rs7630214-C	NR	2e-13
rs1108842	3	52686064	A	C	SpliceAI=C|GNL3|0.00|0.01|0.02|0.18|3|24|41|-5	SpliceAI=C	GNL3	0.18	5_prime_UTR_variant	29326435	Mol Psychiatry	Intelligence (MTAG)	GNL3	GNL3	rs1108842-A	NR	8e-09
rs6891143	5	141661581	G	A	SpliceAI=A|ARAP3|0.00|0.18|0.00|0.00|-16|-3|38|-15	SpliceAI=A	ARAP3	0.18	intron_variant	36224396	Nature	Height		ARAP3	rs6891143-A	0.1568	6e-22
rs3845281	5	14610025	G	A	SpliceAI=A|FAM105A|0.00|0.00|0.18|0.00|-13|36|-4|0	SpliceAI=A	FAM105A	0.18	intron_variant	30297969	Nat Genet	Type 2 diabetes	ANKH	OTULINL	rs3845281-G	0.9039	2e-11
rs61739424	5	178256904	G	A	SpliceAI=A|COL23A1|0.00|0.13|0.00|0.18|3|24|36|-38	SpliceAI=A	COL23A1	0.18	missense_variant	30573740	Nat Commun	Male-pattern baldness	NR	COL23A1	rs61739424-A	0.0457271	2e-08
rs1035412	5	180302328	C	T	SpliceAI=T|GFPT2|0.00|0.00|0.01|0.18|-45|-23|16|1	SpliceAI=T	GFPT2	0.18	intron_variant	36224396	Nature	Height		GFPT2	rs1035412-C	0.3788	3e-36
rs3846662	5	75355259	A	G	SpliceAI=G|HMGCR|0.00|0.00|0.02|0.18|-47|47|0|-47	SpliceAI=G	HMGCR	0.18	non_coding_transcript_exon_variant	19060911	Nat Genet	LDL cholesterol	HMGCR	HMGCR	rs3846662-G	0.44	2e-11
rs192694811	5	76570598	C	T	SpliceAI=T|IQGAP2|0.09|0.18|0.00|0.00|10|-15|-18|-15	SpliceAI=T	IQGAP2	0.18	stop_gained	34226706	Nat Genet	Platelet count		IQGAP2	rs192694811-?	NR	4e-18
rs9380254	6	31410558	G	C	SpliceAI=C|MICA|0.00|0.18|0.00|0.00|45|-15|-15|13	SpliceAI=C	MICA	0.18	missense_variant	32888494	Cell	Neutrophil percentage of white cells	MICA	MICA	rs9380254-C	0.061689	4e-16
rs698406	7	127615231	C	G	SpliceAI=G|PAX4|0.00|0.00|0.18|0.11|-34|1|-34|1	SpliceAI=G	PAX4	0.18	5_prime_UTR_variant	31609978	PLoS Genet	Nonsyndromic cleft palate	PAX4	PAX4	rs698406-C	0.607	6e-09
rs3918226	7	150993088	C	T	SpliceAI=T|NOS3|0.00|0.00|0.18|0.01|-44|-11|-2|-44	SpliceAI=T	NOS3	0.18	intron_variant	29212778	Circ Res	Coronary artery disease	NOS3	NOS3	rs3918226-T	0.072	3e-21
rs11286354	7	77795515	A	T	SpliceAI=T|TMEM60|0.06|0.18|0.00|0.00|-7|-3|3|-28	SpliceAI=T	TMEM60	0.18	intron_variant	34594039	Nat Genet	Serum creatinine levels		TMEM60	rs11286354-T	0.230951	3e-08
rs1922332	7	95812038	T	C	SpliceAI=C|DYNC1I1|0.00|0.18|0.00|0.00|-39|16|-39|16	SpliceAI=C	DYNC1I1	0.18	intron_variant	30595370	Am J Hum Genet	Heel bone mineral density		DYNC1I1	rs1922332-?	NR	2e-12
rs766007111	7	99916754	T	C	SpliceAI=C|TRIM4|0.00|0.18|0.00|0.00|-5|25|5|22	SpliceAI=C	TRIM4	0.18	missense_variant	32327693	Commun Biol	Hemoglobin levels	TRIM4	TRIM4	rs766007111-C	NR	1e-13
rs10107497	8	28068600	C	T	SpliceAI=T|NUGGC|0.00|0.18|0.00|0.00|-32|13|-2|13	SpliceAI=T	NUGGC	0.18	intron_variant	36329257	Commun Biol	AFP levels		NUGGC	rs10107497-?	NR	1e-11
rs4149307	9	104827463	C	T	SpliceAI=T|ABCA1|0.00|0.18|0.00|0.00|-17|50|4|50	SpliceAI=T	ABCA1	0.18	intron_variant	33067605	Nat Metab	Stem cell factor levels		ABCA1	rs4149307-T	0.15	5e-16
rs60757417	9	132989049	C	G	SpliceAI=G|GFI1B|0.18|0.01|0.00|0.00|-23|12|11|-2	SpliceAI=G	GFI1B	0.18	splice_polypyrimidine_tract_variant	32888494	Cell	White blood cell count	GFI1B	GFI1B	rs60757417-G	0.060316	2e-11
rs465724	9	134044975	C	T	SpliceAI=T|BRD3|0.18|0.01|0.00|0.00|-2|47|29|42	SpliceAI=T	BRD3	0.18	intron_variant	36224396	Nature	Height		BRD3	rs465724-T	0.3271	4e-13
rs8187929	9	72925588	T	A	SpliceAI=A|ALDH1A1|0.18|0.04|0.00|0.00|-13|24|-9|32	SpliceAI=A	ALDH1A1	0.18	missense_variant	31959922	Nat Hum Behav	Alcohol consumption (drinkers vs non-drinkers)	ALDH1A1	ALDH1A1	rs8187929-?	NR	5e-14
rs10761364	9	95006004	T	C	SpliceAI=C|C9orf3|0.18|0.00|0.00|0.00|-4|25|42|-34	SpliceAI=C	C9orf3	0.18	intron_variant	36224396	Nature	Height		AOPEP	rs10761364-T	0.1585	5e-10
rs7533482	1	214499928	T	C	SpliceAI=C|PTPN14|0.00|0.00|0.19|0.00|11|-2|-14|40	SpliceAI=C	PTPN14	0.19	intron_variant	32341527	Nat Genet	Cutaneous melanoma or hair colour	RP11-365D23.4	PTPN14	rs7533482-T	0.788482	2e-13
rs12130523	1	229629404	G	A	SpliceAI=A|URB2|0.00|0.19|0.00|0.00|2|-5|2|28	SpliceAI=A	URB2	0.19	intron_variant	34594039	Nat Genet	Mean corpuscular hemoglobin		URB2	rs12130523-A	NR	8e-15
rs11247913	1	26322060	G	C	SpliceAI=C|AIM1L|0.01|0.19|0.00|0.00|-4|-7|-13|19	SpliceAI=C	AIM1L	0.19	splice_region_variant	32888494	Cell	Monocyte count	AIM1L	CRYBG2	rs11247913-G	0.237876	7e-29
rs1541098	1	94202414	T	C	SpliceAI=C|ARHGAP29|0.00|0.02|0.19|0.03|-16|-37|-14|32	SpliceAI=C	ARHGAP29	0.19	3_prime_UTR_variant	33547301	Nat Commun	Aspartate aminotransferase levels	ARHGAP29	ARHGAP29	rs1541098-T	0.76	2e-13
rs1801222	10	17114152	A	G	SpliceAI=G|CUBN|0.19|0.13|0.00|0.00|37|-13|37|-13	SpliceAI=G	CUBN	0.19	missense_variant	23824729	Am J Clin Nutr	Homocysteine levels	CUBN	CUBN	rs1801222-A	0.34	8e-10
rs2072560	11	116791110	T	C	SpliceAI=C|APOA5|0.00|0.19|0.00|0.00|-43|41|35|41	SpliceAI=C	APOA5	0.19	missense_variant	37277458	Sci Rep	Multi-trait sum score		APOA5	rs2072560-?	NR	9e-28
rs3782122	11	205780	T	A	SpliceAI=A|BET1L|0.02|0.19|0.00|0.00|-20|-2|-23|-8	SpliceAI=A	BET1L	0.19	non_coding_transcript_exon_variant	29403010	Nat Genet	Red blood cell count	BET1L	BET1L	rs3782122-?	NR	4e-14
rs6591182	11	65582285	T	G	SpliceAI=G|EHBP1L1|0.00|0.00|0.00|0.19|38|-37|9|-2	SpliceAI=G	EHBP1L1	0.19	missense_variant	34594039	Nat Genet	Stable angina pectoris		EHBP1L1	rs6591182-G	NR	1e-08
rs148770227	15	44588585	C	T	SpliceAI=T|SPG11|0.00|0.00|0.00|0.19|-18|47|-2|-18	SpliceAI=T	SPG11	0.19	3_prime_UTR_variant	31900758	Eur J Epidemiol	C-reactive protein levels	NR	SPG11	rs148770227-C	0.975456	6e-26
rs351242	15	74180375	G	A	SpliceAI=A|STRA6|0.19|0.00|0.00|0.00|-7|44|-7|44	SpliceAI=A	STRA6	0.19	intron_variant	31837886	Am J Kidney Dis	Coffee consumption (cups per day)	STRA6	STRA6	rs351242-A	0.757	1e-19
rs57708073	15	78774311	A	G	SpliceAI=G|ADAMTS7|0.19|0.00|0.00|0.00|23|-11|-47|-12	SpliceAI=G	ADAMTS7	0.19	splice_polypyrimidine_tract_variant	34594039	Nat Genet	Diastolic blood pressure		ADAMTS7	rs57708073-G	NR	2e-15
rs8026803	15	79967672	T	C	SpliceAI=C|BCL2A1|0.19|0.00|0.16|0.00|20|-2|-35|-2	SpliceAI=C	BCL2A1	0.19	synonymous_variant	32888494	Cell	Monocyte count	BCL2A1	BCL2A1	rs8026803-C	0.260898	4e-209
rs950169	15	84037709	C	T	SpliceAI=T|ADAMTSL3|0.00|0.19|0.00|0.01|22|-9|49|17	SpliceAI=T	ADAMTSL3	0.19	missense_variant	28991256	Nat Genet	Schizophrenia	ADAMTSL3, CSPG4P11, CSPG4P5, EFTUD1P1, ZSCAN2	ADAMTSL3	rs950169-C	NR	5e-12
rs6498021	16	27403057	T	G	SpliceAI=G|IL21R|0.00|0.19|0.00|0.00|1|23|1|45	SpliceAI=G	IL21R	0.19	intron_variant	31959851	Nat Commun	Asthma	IL21R, IL4R, IL21R-AS1, GTF3C1, FLJ21408, NSMCE1	IL21R	rs6498021-T	0.13956	3e-08
rs4782865	16	83949466	C	T	SpliceAI=T|RP11-505K9.4|0.00|0.01|0.00|0.16|29|-37|1|40,T|OSGIN1|0.00|0.00|0.00|0.19|29|-37|29|40	SpliceAI=T	RP11-505K9.4	0.19	stop_gained	36224396	Nature	Height		OSGIN1, MLYCD	rs4782865-C	0.3839	4e-09
rs34316274	16	968697	A	G	SpliceAI=G|LMF1|0.00|0.00|0.19|0.00|-24|-30|-24|26	SpliceAI=G	LMF1	0.19	non_coding_transcript_exon_variant	30038396	Nat Genet	Educational attainment (years of education)		LMF1	rs34316274-A	0.762	4e-09
rs4986144	17	82965660	C	T	SpliceAI=T|B3GNTL1|0.00|0.00|0.19|0.00|-4|-9|-9|0	SpliceAI=T	B3GNTL1	0.19	missense_variant	36224396	Nature	Height		B3GNTL1	rs4986144-T	0.3623	4e-08
rs405697	19	44901434	A	G	SpliceAI=G|TOMM40|0.15|0.00|0.19|0.00|-46|2|18|2	SpliceAI=G	TOMM40	0.19	3_prime_UTR_variant	33462484	Nat Genet	Serum alkaline phosphatase levels	NR	TOMM40	rs405697-G	NR	5e-10
rs33988101	19	48714854	G	T	SpliceAI=T|MAMSTR|0.19|0.00|0.08|0.00|19|-13|-48|18	SpliceAI=T	MAMSTR	0.19	synonymous_variant	32066663	Transl Psychiatry	Fish- and plant-related diet	FUT2, MAMSTR, RASIP1, IZUMO1, FUT1, FGF21	MAMSTR	rs33988101-?	NR	6e-10
rs2303759	19	49365794	T	G	SpliceAI=G|DKKL1|0.02|0.19|0.00|0.00|1|-1|1|22	SpliceAI=G	DKKL1	0.19	missense_variant	21833088	Nature	Multiple sclerosis	DKKL1	DKKL1	rs2303759-C	NR	5e-09
rs77432625	19	727401	C	G	SpliceAI=G|PALM|0.19|0.02|0.00|0.00|-15|23|6|23	SpliceAI=G	PALM	0.19	intron_variant	29942085	Nat Genet	Worry	NR	PALM	rs77432625-G	NR	2e-09
rs11694828	2	227700940	G	A	SpliceAI=A|SLC19A3|0.00|0.00|0.00|0.19|-12|47|30|-27	SpliceAI=A	SLC19A3	0.19	3_prime_UTR_variant	34887591	Nature	High density lipoprotein cholesterol levels		SLC19A3	rs11694828-?	NR	4e-19
rs4810455	20	37233599	T	A	SpliceAI=A|RPN2|0.15|0.00|0.19|0.00|-16|21|43|-16	SpliceAI=A	RPN2	0.19	intron_variant	36224396	Nature	Height		RPN2	rs4810455-T	0.2035	2e-239
rs2273500	20	63355597	T	C	SpliceAI=C|CHRNA4|0.01|0.19|0.00|0.00|-8|-2|-21|-2	SpliceAI=C	CHRNA4	0.19	splice_acceptor_variant	29227965	Aging (Albany NY)	Parental longevity (father's attained age)	CHRNA4	CHRNA4	rs2273500-T	0.856	2e-08
rs9626823	22	46249251	G	A	SpliceAI=A|CDPF1|0.00|0.00|0.19|0.00|2|1|2|-26	SpliceAI=A	CDPF1	0.19	intron_variant	34887591	Nature	Non-HDL cholesterol levels		CDPF1	rs9626823-?	NR	3e-12
rs34759087	3	49124851	C	T	SpliceAI=T|LAMB2|0.02|0.00|0.19|0.00|-8|25|3|5	SpliceAI=T	LAMB2	0.19	missense_variant	29500382	Nat Commun	Experiencing mood swings	IP6K2	LAMB2	rs34759087-T	0.117824	4e-09
rs2633725	3	53717715	T	C	SpliceAI=C|CACNA1D|0.02|0.00|0.19|0.01|-36|-46|38|-15	SpliceAI=C	CACNA1D	0.19	intron_variant	30643258	Nat Genet	Smoking status (ever vs never smokers)	CHDH	CACNA1D	rs2633725-T	0.1529	4e-08
rs74764079	4	81031483	T	A	SpliceAI=A|BMP3|0.00|0.02|0.00|0.19|-45|-1|8|-2	SpliceAI=A	BMP3	0.19	missense_variant	30595370	Am J Hum Genet	Height		BMP3	rs74764079-?	NR	2e-12
rs9991501	4	87337331	C	T	SpliceAI=T|HSD17B11|0.00|0.19|0.00|0.00|-2|35|35|-10	SpliceAI=T	HSD17B11	0.19	missense_variant	28724990	Nat Commun	Lean body mass	HSD17B11	HSD17B11	rs9991501-?	0.04	6e-09
rs2915875	5	151771696	C	T	SpliceAI=T|ATOX1|0.00|0.00|0.19|0.00|3|-25|3|-25	SpliceAI=T	ATOX1	0.19	intron_variant	32888494	Cell	Red cell distribution width	G3BP1, ATOX1	G3BP1, ATOX1	rs2915875-T	0.174151	2e-10
rs1553318	5	157052312	G	C	SpliceAI=C|HAVCR1|0.00|0.00|0.00|0.19|-38|-25|49|-25	SpliceAI=C	HAVCR1	0.19	intron_variant	25961943	Nat Genet	LDL cholesterol	TIMD4, HAVCR1	HAVCR1	rs1553318-C	0.65	2e-15
rs11746090	5	78044022	G	A	SpliceAI=A|AP3B1|0.19|0.00|0.00|0.00|-6|-3|-46|-7	SpliceAI=A	AP3B1	0.19	splice_region_variant	36581621	Nat Commun	Body mass index		AP3B1	rs11746090-G	NR	4e-08
rs11965538	6	28272137	G	A	SpliceAI=A|RP5-874C20.8|0.01|0.19|0.00|0.00|2|17|2|-10	SpliceAI=A	RP5-874C20.8	0.19	missense_variant	34634379	Prog Neuropsychopharmacol Biol Psychiatry	Major depressive disorder or stress-related disorder		ZSCAN26	rs11965538-?	NR	1e-08
rs160631	6	53030432	T	G	SpliceAI=G|ICK|0.19|0.00|0.00|0.00|-6|-2|-5|-2	SpliceAI=G	ICK	0.19	intron_variant	34446935	Nat Neurosci	Externalizing behaviour (multivariate analysis)		CILK1	rs160631-T	0.261	1e-13
rs2302429	7	75985459	G	A	SpliceAI=A|POR|0.00|0.00|0.19|0.00|-44|49|6|-40	SpliceAI=A	POR	0.19	intron_variant	32154731	Circ Genom Precis Med	Low density lipoprotein cholesterol levels	POR	POR	rs2302429-?	NR	1e-11
rs2294120	8	144778182	A	G	SpliceAI=G|ZNF34|0.19|0.12|0.00|0.00|28|0|-23|0	SpliceAI=G	ZNF34	0.19	non_coding_transcript_exon_variant	30054458	Nat Commun	Type 2 diabetes	ZNF34	ZNF34	rs2294120-G	0.455879	2e-08
rs4289816	8	9750586	T	C	SpliceAI=C|TNKS|0.00|0.19|0.00|0.00|-17|14|-17|14	SpliceAI=C	TNKS	0.19	intron_variant	33462484	Nat Genet	Serum alkaline phosphatase levels	NR	TNKS, TNKS	rs4289816-C	NR	6e-25
rs10980037	9	109781744	T	C	SpliceAI=C|PALM2|0.00|0.00|0.19|0.00|-45|20|19|-32,C|PALM2-AKAP2|0.00|0.00|0.18|0.00|19|20|19|-32	SpliceAI=C	PALM2	0.19	intron_variant	32231278	Nat Genet	Refractive error	PALM2	PALM2AKAP2	rs10980037-?	NR	4e-09
rs13283282	9	128703202	C	G	SpliceAI=G|PKN3|0.00|0.00|0.19|0.17|-12|15|-12|15	SpliceAI=G	PKN3	0.19	intron_variant	32888494	Cell	White blood cell count	PKN3	PKN3	rs13283282-G	0.146084	2e-15
rs190431955	X	109691136	C	A	SpliceAI=A|ACSL4|0.19|0.00|0.00|0.00|-5|37|15|49	SpliceAI=A	ACSL4	0.19	splice_region_variant	32888494	Cell	Mean platelet volume	ACSL4	ACSL4	rs190431955-A	0.009033	2e-10
rs5939319	X	2782116	G	A	SpliceAI=A|XG|0.00|0.19|0.00|0.14|5|-50|-15|12	SpliceAI=A	XG	0.19	missense_variant	34648354	Science	Glycoprotein Xg levels		XG	rs5939319-A	0.14	1e-37
rs41308048	X	55017755	C	G	SpliceAI=G|ALAS2|0.19|0.00|0.00|0.00|-22|0|-21|0	SpliceAI=G	ALAS2	0.19	intron_variant	32888494	Cell	Red blood cell count	ALAS2	ALAS2	rs41308048-G	0.022164	4e-13
rs12093154	1	1243545	G	A	SpliceAI=A|FAM132A|0.20|0.01|0.00|0.00|-6|7|-5|-26	SpliceAI=A	FAM132A	0.2	missense_variant	33536424	Nat Commun	Systemic lupus erythematosus	C1QTNF12	C1QTNF12	rs12093154-A	NR	3e-09
rs1868992	1	149936215	A	G	SpliceAI=G|MTMR11|0.20|0.00|0.00|0.00|14|22|13|14	SpliceAI=G	MTMR11	0.2	synonymous_variant	34021172	Sci Rep	Waist circumference adjusted for body mass index	MTMR11	MTMR11	rs1868992-G	NR	3e-10
rs62621412	1	151117409	G	C	SpliceAI=C|GABPB2|0.20|0.01|0.00|0.00|6|-17|5|0	SpliceAI=C	GABPB2	0.2	missense_variant	36581621	Nat Commun	Body mass index		GABPB2	rs62621412-G	NR	1e-10
rs7917772	10	102727686	G	A	SpliceAI=A|SFXN2|0.20|0.01|0.00|0.00|-11|30|-4|-11	SpliceAI=A	SFXN2	0.2	3_prime_UTR_variant	27863252	Cell	White blood cell count	SFXN2	SFXN2	rs7917772-A	0.6316	2e-09
rs147376283	10	99403870	C	T	SpliceAI=T|GOT1|0.20|0.02|0.00|0.00|-27|4|-2|0	SpliceAI=T	GOT1	0.2	missense_variant	34226706	Nat Genet	Aspartate aminotransferase levels		GOT1	rs147376283-?	NR	1e-46
rs10850379	12	109564972	C	T	SpliceAI=T|MMAB|0.00|0.00|0.00|0.20|-2|-6|-2|-10	SpliceAI=T	MMAB	0.2	non_coding_transcript_exon_variant	29500382	Nat Commun	Feeling hurt	FOXN4	MMAB	rs10850379-T	0.425983	9e-10
rs61983884	14	105737956	C	T	SpliceAI=T|IGHG1|0.00|0.00|0.20|0.00|29|-46|-1|-5	SpliceAI=T	IGHG1	0.2	intron_variant	35213538	PLoS Biol	Phospholipids to total lipids ratio in small LDL		IGHG1, IGHG1	rs61983884-C	0.358582	2e-12
rs28485305	15	73751856	C	T	SpliceAI=T|C15orf59|0.20|0.00|0.00|0.00|6|-45|-8|32	SpliceAI=T	C15orf59	0.2	intron_variant	31689377	Psychol Med	Lifetime smoking index		INSYN1	rs28485305-C	0.631	3e-08
rs75075448	16	57271477	C	G	SpliceAI=G|PLLP|0.20|0.00|0.00|0.00|-3|-1|-3|43	SpliceAI=G	PLLP	0.2	intron_variant	32888493	Cell	Mean corpuscular hemoglobin concentration	NR	PLLP	rs75075448-C	0.756476	1e-10
rs1043246	17	3924792	C	G	SpliceAI=G|ATP2A3|0.20|0.00|0.00|0.00|9|21|-8|16	SpliceAI=G	ATP2A3	0.2	3_prime_UTR_variant	35551307	Nat Genet	Type 2 diabetes		ATP2A3	rs1043246-G	NR	9e-10
rs4794817	17	39638098	T	A	SpliceAI=A|STARD3|0.08|0.00|0.20|0.00|-44|27|-7|-12	SpliceAI=A	STARD3	0.2	intron_variant	31959851	Nat Commun	Asthma	STARD3, PPP1R1B, TCAP, PNMT, NEUROD2, PGAP3	STARD3	rs4794817-T	0.18379	8e-27
rs6507716	18	23535096	A	G	SpliceAI=G|NPC1|0.20|0.01|0.00|0.00|3|-50|3|23	SpliceAI=G	NPC1	0.2	intron_variant	32203549	PLoS Med	Apolipoprotein A1 levels	NPC1	NPC1	rs6507716-A	0.511556	8e-12
rs2562845	2	178649706	T	C	SpliceAI=C|TTN|0.00|0.20|0.00|0.00|-48|-2|49|-15	SpliceAI=C	TTN	0.2	intron_variant	36376295	Nat Commun	Heart failure (multivariate analysis)		TTN-AS1, TTN	rs2562845-?	NR	2e-15
rs2291241	2	213021730	A	T	SpliceAI=T|IKZF2|0.00|0.20|0.00|0.00|-2|-10|27|-10	SpliceAI=T	IKZF2	0.2	intron_variant	30595370	Am J Hum Genet	Eczema		IKZF2	rs2291241-?	NR	4e-09
rs2303566	2	218693015	G	A	SpliceAI=A|STK36|0.00|0.00|0.20|0.05|-4|0|-4|0	SpliceAI=A	STK36	0.2	intron_variant	27863252	Cell	Hematocrit	STK36	STK36	rs2303566-A	0.4468	6e-18
rs2290911	2	224919	A	G	SpliceAI=G|SH3YL1|0.00|0.20|0.00|0.00|27|1|1|2	SpliceAI=G	SH3YL1	0.2	splice_region_variant	36224396	Nature	Height		SH3YL1	rs2290911-G	0.3221	8e-112
rs61737373	2	27201045	G	A	SpliceAI=A|SLC5A6|0.20|0.01|0.00|0.06|-18|23|-21|-50	SpliceAI=A	SLC5A6	0.2	missense_variant	37277458	Sci Rep	Multi-trait sum score		SLC5A6	rs61737373-?	NR	1e-08
rs878639	20	35306660	A	G	SpliceAI=G|UQCC1|0.00|0.00|0.20|0.02|-36|-24|27|6	SpliceAI=G	UQCC1	0.2	splice_donor_region_variant	30595370	Am J Hum Genet	Height		UQCC1	rs878639-?	NR	1e-300
rs2285178	22	37809982	T	C	SpliceAI=C|GCAT|0.20|0.02|0.00|0.00|-33|45|17|49	SpliceAI=C	GCAT	0.2	stop_gained	36889626	Osteoarthritis Cartilage	Body mass index or hip osteoarthritis (pleiotropy)		GCAT	rs2285178-T	NR	6e-14
rs142384028	22	50227434	C	T	SpliceAI=T|TUBGCP6|0.00|0.00|0.20|0.00|3|-28|3|-20	SpliceAI=T	TUBGCP6	0.2	intron_variant	35505052	Nat Commun	Whole brain restricted directional diffusion (multivariate analysis)		TUBGCP6	rs142384028-?	NR	5e-10
rs61740470	3	46450495	C	T	SpliceAI=T|LTF|0.00|0.00|0.20|0.07|5|48|6|0	SpliceAI=T	LTF	0.2	splice_region_variant	34648354	Science	Lactotransferrin levels		LTF	rs61740470-T	0.01	7e-65
rs138373837	5	36219608	C	T	SpliceAI=T|NADK2|0.00|0.01|0.20|0.12|-12|21|-2|-12	SpliceAI=T	NADK2	0.2	missense_variant	33414548	Nat Genet	Lysine levels		NADK2	rs138373837-T	0.0234	3e-23
rs2229094	6	31572779	T	C	SpliceAI=C|LTA|0.00|0.01|0.20|0.00|-45|-4|-4|-2	SpliceAI=C	LTA	0.2	missense_variant	27863252	Cell	Lymphocyte count	LTA	LTA, LTA, LTA, LTA, LTA, LTA	rs2229094-C	0.2535	6e-72
rs3117577	6	31759697	A	G	SpliceAI=G|MSH5|0.06|0.20|0.00|0.00|-19|12|1|-20,G|MSH5-SAPCD1|0.06|0.20|0.00|0.00|-19|12|1|-20	SpliceAI=G	MSH5	0.2	non_coding_transcript_exon_variant	33875891	Nat Neurosci	IDP dMRI ProbtrackX ICVF ptr l		MSH5, MSH5, MSH5, MSH5, MSH5, MSH5, MSH5, MSH5-SAPCD1, MSH5-SAPCD1, MSH5-SAPCD1, MSH5-SAPCD1, MSH5-SAPCD1, MSH5-SAPCD1	rs3117577-G	0.134	7e-09
rs8192575	6	32198607	C	G	SpliceAI=G|NOTCH4|0.00|0.10|0.00|0.20|-9|-48|-48|42	SpliceAI=G	NOTCH4	0.2	intron_variant	34021172	Sci Rep	Waist-to-hip ratio adjusted for BMI	NOTCH4	NOTCH4, NOTCH4, NOTCH4, NOTCH4, NOTCH4, NOTCH4, NOTCH4	rs8192575-G	NR	3e-14
rs31653	7	87403297	A	G	SpliceAI=G|ABCB4|0.20|0.02|0.00|0.00|43|-16|-16|2	SpliceAI=G	ABCB4	0.2	splice_polypyrimidine_tract_variant	34648354	Science	Peroxisomal carnitine O-octanoyltransferase levels		ABCB4	rs31653-A	0.11	0
rs2291133	8	144467379	G	T	SpliceAI=T|KIFC2|0.20|0.00|0.03|0.08|-40|1|13|-38	SpliceAI=T	KIFC2	0.2	intron_variant	30038396	Nat Genet	Highest math class taken	Intergenic	KIFC2	rs2291133-G	0.5924	4e-19
rs328	8	19962213	C	G	SpliceAI=G|LPL|0.00|0.00|0.20|0.04|-3|3|-3|6	SpliceAI=G	LPL	0.2	stop_gained	29632382	Nat Genet	Type 2 diabetes	LPL	LPL	rs328-C	0.903	7e-09
rs11792861	9	109047015	A	C	SpliceAI=C|TMEM245|0.00|0.20|0.00|0.00|-1|-12|1|-12	SpliceAI=C	TMEM245	0.2	intron_variant	25231870	Nature	Menarche (age at onset)	TMEM245	TMEM245	rs11792861-A	0.7	2e-11
rs76763715	1	155235843	T	C	SpliceAI=C|GBA|0.21|0.01|0.00|0.00|-1|1|-1|40	SpliceAI=C	GBA	0.21	missense_variant	31701892	Lancet Neurol	Parkinson's disease or first degree relation to individual with Parkinson's disease	GBAP1	GBA	rs76763715-T	0.9953	2e-22
rs7069750	10	89002619	G	T	SpliceAI=T|FAS|0.21|0.00|0.00|0.00|5|40|5|-47	SpliceAI=T	FAS	0.21	splice_region_variant	23603761	Nat Genet	Juvenile idiopathic arthritis (oligoarticular or rheumatoid factor-negative polyarticular)	FAS	FAS	rs7069750-C	0.44	3e-08
rs36077346	11	63814042	G	A	SpliceAI=A|C11orf84|0.21|0.17|0.00|0.00|2|1|2|1	SpliceAI=A	C11orf84	0.21	intron_variant	30595370	Am J Hum Genet	Heel bone mineral density		SPINDOC	rs36077346-?	NR	2e-09
rs12820931	12	47797202	C	T	SpliceAI=T|HDAC7|0.21|0.00|0.00|0.00|19|2|19|1	SpliceAI=T	HDAC7	0.21	intron_variant	36224396	Nature	Height		HDAC7	rs12820931-T	0.08	1e-08
rs2296028	13	51771501	G	C	SpliceAI=C|DHRS12|0.07|0.21|0.00|0.00|-1|-6|0|-31	SpliceAI=C	DHRS12	0.21	splice_region_variant	30595370	Am J Hum Genet	Heel bone mineral density		DHRS12	rs2296028-?	NR	4e-11
rs12433109	14	103730270	G	A	SpliceAI=A|ZFYVE21|0.00|0.00|0.21|0.01|-11|42|4|-1	SpliceAI=A	ZFYVE21	0.21	non_coding_transcript_exon_variant	30595370	Am J Hum Genet	Smoking status		ZFYVE21	rs12433109-?	NR	1e-09
rs725453	14	68209141	C	T	SpliceAI=T|RAD51B|0.00|0.00|0.00|0.21|39|11|-2|11	SpliceAI=T	RAD51B	0.21	intron_variant	36224396	Nature	Height		RAD51B	rs725453-T	0.1475	3e-190
rs12441130	15	73942561	T	C	SpliceAI=C|LOXL1|0.21|0.03|0.00|0.00|-49|30|-49|-50	SpliceAI=C	LOXL1	0.21	intron_variant	34852643	Arterioscler Thromb Vasc Biol	Carotid intima media thickness		LOXL1	rs12441130-?	NR	8e-09
rs17803620	15	89260812	C	T	SpliceAI=T|FANCI|0.00|0.01|0.00|0.21|31|-34|0|31	SpliceAI=T	FANCI	0.21	missense_variant	32888494	Cell	Red cell distribution width	FANCI	FANCI	rs17803620-T	0.378492	5e-17
rs11574938	16	30474072	G	C	SpliceAI=C|ITGAL|0.00|0.00|0.21|0.00|-17|11|11|-16	SpliceAI=C	ITGAL	0.21	missense_variant	27863252	Cell	White blood cell count	ITGAL	ITGAL	rs11574938-C	0.5175	6e-27
rs1684615	16	4704193	C	T	SpliceAI=T|ANKS3|0.00|0.00|0.21|0.00|-37|0|-37|5	SpliceAI=T	ANKS3	0.21	intron_variant	34021172	Sci Rep	Waist circumference adjusted for body mass index	ANKS3	ANKS3	rs1684615-C	NR	3e-08
rs144352354	16	89793312	C	A	SpliceAI=A|FANCA|0.21|0.00|0.00|0.00|-6|47|-6|47	SpliceAI=A	FANCA	0.21	intron_variant	34737426	Nat Genet	Hair colour (natural, before greying): Dark brown (UKB data field 1747_4)		FANCA	rs144352354-A	0.008627	2e-33
rs1476099	17	61159405	G	A	SpliceAI=A|BCAS3|0.15|0.00|0.21|0.04|-43|0|46|0	SpliceAI=A	BCAS3	0.21	non_coding_transcript_exon_variant	34594039	Nat Genet	Glaucoma		BCAS3	rs1476099-A	NR	5e-09
rs146261845	17	7108935	C	T	SpliceAI=T|ASGR2|0.21|0.08|0.00|0.00|-2|-16|-2|41	SpliceAI=T	ASGR2	0.21	intron_variant	35446786	JCI Insight	Serum uromodulin levels (aptamer-based assay)		ASGR2	rs146261845-T	0.0069	7e-39
rs8077859	17	78390254	C	T	SpliceAI=T|PGS1|0.00|0.21|0.00|0.21|14|-42|14|38	SpliceAI=T	PGS1	0.21	intron_variant	31900758	Eur J Epidemiol	C-reactive protein levels	NR	PGS1	rs8077859-C	0.389542	7e-14
rs42318	19	54153332	T	C	SpliceAI=C|CNOT3|0.21|-0.00|0.00|0.00|-45|50|-45|14	SpliceAI=C	CNOT3	0.21	missense_variant	34503513	BMC Med	Diacylglycerol_38:4_[M+H-H2O]1+ levels		CNOT3, CNOT3, CNOT3, CNOT3, CNOT3	rs42318-T	NR	9e-15
rs11568372	2	168990819	T	C	SpliceAI=C|ABCB11|0.00|0.00|0.00|0.21|-7|4|-18|4	SpliceAI=C	ABCB11	0.21	missense_variant	33462484	Nat Genet	Serum alkaline phosphatase levels	NR	ABCB11	rs11568372-C	NR	9e-11
rs13013882	2	233799782	G	A	SpliceAI=A|MROH2A|0.03|0.21|0.09|0.00|31|-2|-3|-2	SpliceAI=A	MROH2A	0.21	splice_region_variant	33462484	Nat Genet	Total bilirubin levels	NR	MROH2A	rs13013882-A	NR	0
rs61758703	2	68813372	G	A	SpliceAI=A|ARHGAP25|0.00|0.00|0.00|0.21|-24|-48|4|47	SpliceAI=A	ARHGAP25	0.21	missense_variant	32888493	Cell	Monocyte count	NR	ARHGAP25	rs61758703-G	0.992958	8e-27
rs10445946	2	71367404	C	T	SpliceAI=T|ZNF638|0.00|0.00|0.21|0.00|-27|45|-6|-20	SpliceAI=T	ZNF638	0.21	intron_variant	30048462	PLoS One	Heel bone mineral density		ZNF638	rs10445946-?	NR	2e-09
rs1206743	20	46943721	A	G	SpliceAI=G|EYA2|0.00|0.00|0.21|0.00|-31|1|46|1	SpliceAI=G	EYA2	0.21	intron_variant	36641522	Commun Biol	FVC		EYA2	rs1206743-?	NR	7e-11
rs182804464	21	46000753	C	G	SpliceAI=G|COL6A1|0.21|0.20|0.04|0.00|-39|6|14|11	SpliceAI=G	COL6A1	0.21	splice_region_variant	33311554	Commun Biol	Corneal resistance factor		COL6A1	rs182804464-C	0.985451	2e-64
rs4648051	4	102593836	A	G	SpliceAI=G|NFKB1|0.00|0.00|0.21|0.00|-5|50|-5|13	SpliceAI=G	NFKB1	0.21	intron_variant	36653354	Nat Commun	Pharyngeal disease		NFKB1	rs4648051-G	0.32	4e-11
rs11132137	4	182604544	C	T	SpliceAI=T|TENM3|0.00|0.00|0.00|0.21|14|-31|-39|37	SpliceAI=T	TENM3	0.21	intron_variant	36581621	Nat Commun	Body mass index		TENM3	rs11132137-C	NR	2e-08
rs3756059	4	89836121	G	A	SpliceAI=A|SNCA|0.00|0.00|0.21|0.00|6|-38|6|-38	SpliceAI=A	SNCA	0.21	intron_variant	36470867	Nat Commun	REM sleep behavior disorder (probable or isolated)		SNCA	rs3756059-A	0.5	3e-16
rs28364331	4	99280138	A	G	SpliceAI=G|ADH1A|0.00|0.00|0.00|0.21|-7|6|-1|6	SpliceAI=G	ADH1A	0.21	splice_donor_region_variant	32242144	Nat Commun	Serum 25-Hydroxyvitamin D levels		ADH1A	rs28364331-?	NR	8e-17
rs3733750	5	180808503	T	C	SpliceAI=C|MGAT1|0.00|0.00|0.00|0.21|-50|-2|37|-1	SpliceAI=C	MGAT1	0.21	splice_region_variant	36224396	Nature	Height		MGAT1	rs3733750-C	0.1152	2e-54
rs2026458	6	12825642	C	T	SpliceAI=T|PHACTR1|0.00|0.00|0.21|0.00|-31|42|-2|18	SpliceAI=T	PHACTR1	0.21	intron_variant	37770635	Nat Genet	Coronary artery calcification		PHACTR1	rs2026458-?	NR	1e-13
rs62400471	6	24472586	G	A	SpliceAI=A|GPLD1|0.00|0.21|0.00|0.21|28|50|0|-4	SpliceAI=A	GPLD1	0.21	missense_variant	33462484	Nat Genet	Serum alkaline phosphatase levels	NR	GPLD1	rs62400471-A	NR	1e-19
rs511515	6	33573730	A	G	SpliceAI=G|BAK1|0.00|0.21|-0.00|0.00|-42|-11|48|-44	SpliceAI=G	BAK1	0.21	3_prime_UTR_variant	27863252	Cell	Eosinophil counts	BAK1	GGNBP1, BAK1	rs511515-G	0.6998	1e-17
rs8192327	8	22162746	G	A	SpliceAI=A|SFTPC|0.00|0.00|0.21|0.02|-28|-7|-7|-14	SpliceAI=A	SFTPC	0.21	intron_variant	30595370	Am J Hum Genet	Lung function (FEV1/FVC)		SFTPC	rs8192327-?	NR	1e-10
rs17879004	X	1348511	A	C	SpliceAI=C|IL3RA|0.00|0.00|0.00|0.21|45|-31|-38|34	SpliceAI=C	IL3RA	0.21	synonymous_variant	34648354	Science	Interleukin-3 receptor subunit alpha levels		IL3RA	rs17879004-A	0.9	1e-20
rs11581248	1	160750284	C	T	SpliceAI=T|SLAMF7|0.22|0.00|0.00|0.00|20|-25|20|19	SpliceAI=T	SLAMF7	0.22	intron_variant	34648354	Science	SLAM family member 7 levels		SLAMF7	rs11581248-T	0.13	0
rs4073582	11	66283241	G	A	SpliceAI=A|CNIH2|0.22|0.00|0.00|0.00|27|-10|6|37	SpliceAI=A	CNIH2	0.22	splice_region_variant	31501611	Nat Med	Predicted visceral adipose tissue	NR	CNIH2	rs4073582-A	0.3597	1e-10
rs16943484	15	85708269	T	C	SpliceAI=C|AKAP13|0.22|0.00|0.00|0.00|-20|17|30|-2	SpliceAI=C	AKAP13	0.22	intron_variant	36224396	Nature	Height		AKAP13	rs16943484-C	0.0561	2e-18
rs12447809	16	2037459	G	T	SpliceAI=T|SLC9A3R2|0.01|0.00|0.22|0.00|33|0|-2|0	SpliceAI=T	SLC9A3R2	0.22	intron_variant	32888494	Cell	Platelet distribution width	SLC9A3R2	NHERF2	rs12447809-T	0.191166	6e-15
rs11150601	16	30966478	G	A	SpliceAI=A|SETD1A|0.00|0.00|0.07|0.22|-22|0|9|0	SpliceAI=A	SETD1A	0.22	intron_variant	31701892	Lancet Neurol	Parkinson's disease or first degree relation to individual with Parkinson's disease	SETD1A	SETD1A	rs11150601-A	0.6442	5e-20
rs139356332	17	19385973	G	C	SpliceAI=C|MFAP4|0.00|0.18|0.22|0.00|44|-22|1|21	SpliceAI=C	MFAP4	0.22	intron_variant	32339537	J Invest Dermatol	Youthful appearance (self-reported)	MFAP4	MFAP4	rs139356332-G	0.976675	8e-13
rs11557488	19	11447460	G	A	SpliceAI=A|PRKCSH|0.09|0.22|0.00|0.00|33|1|33|1	SpliceAI=A	PRKCSH	0.22	missense_variant	34648354	Science	Glucosidase 2 subunit beta levels		PRKCSH	rs11557488-A	0.21	6e-13
rs1133330	19	12661276	C	T	SpliceAI=T|MAN2B1|0.00|0.00|0.22|0.00|-2|-4|-4|-16	SpliceAI=T	MAN2B1	0.22	missense_variant	33067605	Nat Metab	Cathepsin L1 levels		MAN2B1	rs1133330-T	0.36	2e-10
rs45478502	19	12691339	C	A	SpliceAI=A|FBXW9|0.00|0.00|0.05|0.22|-18|1|18|1	SpliceAI=A	FBXW9	0.22	splice_donor_region_variant	36378351	Behav Genet	Intelligence		FBXW9	rs45478502-?	NR	3e-08
rs35112940	19	51235662	G	A	SpliceAI=A|CD33|0.00|0.00|0.22|0.00|2|1|1|-50	SpliceAI=A	CD33	0.22	missense_variant	32888494	Cell	High light scatter reticulocyte percentage of red cells	CD33	CD33	rs35112940-A	0.218216	4e-10
rs72829474	2	119317445	T	C	SpliceAI=C|C2orf76|0.00|0.00|0.00|0.22|1|47|-15|8	SpliceAI=C	C2orf76	0.22	intron_variant	34648354	Science	Acyl-CoA-binding protein levels		C2orf76	rs72829474-T	0.96	9e-45
rs2229813	2	227028004	C	T	SpliceAI=T|COL4A4|0.00|0.22|0.00|0.00|38|-1|-21|-1	SpliceAI=T	COL4A4	0.22	missense_variant	33230300	Nat Genet	Diastolic blood pressure		COL4A4	rs2229813-T	0.442	8e-10
rs62114506	2	242793	G	C	SpliceAI=C|SH3YL1|0.00|0.00|0.22|0.00|5|-42|5|-14	SpliceAI=C	SH3YL1	0.22	splice_donor_5th_base_variant	35810165	Nat Commun	Liver enzyme levels (gamma-glutamyl transferase)		SH3YL1	rs62114506-?	NR	4e-13
rs1127354	20	3213196	C	A	SpliceAI=A|ITPA|0.00|0.19|0.00|0.22|30|-27|-3|30	SpliceAI=A	ITPA	0.22	missense_variant	34648354	Science	Inosine triphosphate pyrophosphatase levels		ITPA	rs1127354-A	0.08	0
rs8121252	20	58901754	T	C	SpliceAI=C|GNAS|0.00|0.00|0.00|0.22|2|-2|-49|-2	SpliceAI=C	GNAS	0.22	intron_variant	35831902	BMC Med	Height		GNAS	rs8121252-C	NR	2e-17
rs34193855	4	10077753	C	T	SpliceAI=T|WDR1|0.00|0.00|0.22|0.00|36|25|36|0	SpliceAI=T	WDR1	0.22	splice_region_variant	33462484	Nat Genet	Urate levels	NR	WDR1	rs34193855-T	NR	2e-196
rs7447927	5	139481561	C	G	SpliceAI=G|TMEM173|0.22|0.01|0.00|0.00|-11|34|10|3	SpliceAI=G	TMEM173	0.22	synonymous_variant	25129146	Nat Genet	Esophageal squamous cell carcinoma	TMEM173	STING1	rs7447927-C	0.54	8e-20
rs62385385	5	158940241	T	A	SpliceAI=A|EBF1|0.22|0.16|0.00|0.00|-10|38|39|-20	SpliceAI=A	EBF1	0.22	intron_variant	27182965	Nat Genet	Male-pattern baldness	EBF1	EBF1	rs62385385-?	NR	7e-22
rs33321	5	56910246	G	T	SpliceAI=T|SETD9|0.22|0.01|0.00|0.00|20|-9|-28|-37	SpliceAI=T	SETD9	0.22	5_prime_UTR_variant	34594039	Nat Genet	Height		SETD9	rs33321-T	NR	1e-19
rs139690401	6	24476210	G	A	SpliceAI=A|GPLD1|0.00|0.00|0.00|0.22|33|13|2|-29	SpliceAI=A	GPLD1	0.22	stop_gained	34226706	Nat Genet	Serum alkaline phosphatase levels		GPLD1	rs139690401-?	NR	5e-14
rs75932146	7	124846971	A	G	SpliceAI=G|POT1|0.16|0.00|0.22|0.01|27|2|-29|2	SpliceAI=G	POT1	0.22	missense_variant	32514122	Nat Genet	Lung cancer		POT1	rs75932146-G	0.0287485	2e-08
rs3757966	8	144519234	G	A	SpliceAI=A|LRRC14|0.00|0.00|0.22|0.08|-40|-4|6|-15	SpliceAI=A	LRRC14	0.22	intron_variant	32888494	Cell	Red cell distribution width	LRRC14	LRRC14	rs3757966-A	0.468855	7e-15
rs2073869	9	132888429	C	T	SpliceAI=T|C9orf9|0.00|0.00|0.00|0.22|6|-50|-2|-4	SpliceAI=T	C9orf9	0.22	synonymous_variant	32317632	Nat Commun	Leisure sedentary behaviour (television watching)	NR	SPACA9	rs2073869-?	NR	2e-10
rs17758315	9	133514768	A	G	SpliceAI=G|TMEM8C|0.01|0.22|0.00|0.00|17|-9|5|-9	SpliceAI=G	TMEM8C	0.22	synonymous_variant	35552711	Hum Mol Genet	Factor VIII levels		MYMK	rs17758315-?	NR	9e-13
rs3761959	1	157699488	C	T	SpliceAI=T|FCRL3|0.23|0.10|0.00|0.00|-2|-12|-49|-12	SpliceAI=T	FCRL3	0.23	intron_variant	24532676	Ann Rheum Dis	Rheumatoid arthritis (ACPA-positive)	FCRL3	FCRL3	rs3761959-A	0.45	1e-08
rs17854357	11	65834089	G	C	SpliceAI=C|SNX32|0.00|0.00|0.23|0.18|22|-16|12|-16	SpliceAI=C	SNX32	0.23	synonymous_variant	30595370	Am J Hum Genet	Menarche (age at onset)		CFL1, SNX32	rs17854357-?	NR	2e-08
rs540874	11	66562261	A	G	SpliceAI=G|ACTN3|0.00|0.23|0.00|0.00|-4|2|40|2	SpliceAI=G	ACTN3	0.23	missense_variant	31669095	J Allergy Clin Immunol	Nonatopic asthma and/or BMI	NR	ACTN3	rs540874-A	NR	4e-09
rs7329483	13	23668662	A	G	SpliceAI=G|TNFRSF19|0.23|0.20|0.00|0.00|1|9|1|9	SpliceAI=G	TNFRSF19	0.23	intron_variant	30048462	PLoS One	Heel bone mineral density		TNFRSF19	rs7329483-?	NR	4e-15
rs147773754	14	21024215	C	T	SpliceAI=T|NDRG2|0.00|0.00|0.00|0.23|22|1|-16|21	SpliceAI=T	NDRG2	0.23	splice_donor_variant	35213538	PLoS Biol	Glutamine levels		NDRG2, TPPP2	rs147773754-C	0.995843	1e-15
rs6573878	14	69235611	T	C	SpliceAI=C|EXD2|0.00|0.00|0.23|0.00|32|48|32|-2	SpliceAI=C	EXD2	0.23	intron_variant	29326435	Mol Psychiatry	Intelligence (MTAG)	EXD2	EXD2	rs6573878-T	NR	5e-09
rs16962663	15	49620633	T	C	SpliceAI=C|FAM227B|0.00|0.00|0.01|0.23|1|-2|1|-2	SpliceAI=C	FAM227B	0.23	splice_region_variant	36224396	Nature	Height		FAM227B	rs16962663-C	0.0277	3e-11
rs12931497	16	50075567	G	A	SpliceAI=A|HEATR3|0.23|0.00|0.00|0.00|18|4|18|20	SpliceAI=A	HEATR3	0.23	splice_region_variant	32888493	Cell	Mean corpuscular volume	NR	HEATR3	rs12931497-A	0.69051	3e-22
rs117032670	17	7904120	G	T	SpliceAI=T|CHD3|0.23|0.00|0.00|0.00|9|8|8|-1	SpliceAI=T	CHD3	0.23	splice_polypyrimidine_tract_variant	33462484	Nat Genet	Sex hormone-binding globulin levels	NR	CHD3	rs117032670-A	NR	4e-12
rs7259073	19	52853919	C	T	SpliceAI=T|ZNF468|0.00|0.00|0.00|0.23|-2|19|-2|-47	SpliceAI=T	ZNF468	0.23	synonymous_variant	34272381	Nat Commun	Estimated glomerular filtration rate (creatinine)		ZNF468, ZNF28	rs7259073-C	0.0837395	1e-12
rs750416	2	121240122	T	C	SpliceAI=C|TFCP2L1|0.00|0.00|0.23|0.07|1|-21|1|-21	SpliceAI=C	TFCP2L1	0.23	intron_variant	30578418	Nat Genet	Systolic blood pressure	TFCP2L1	TFCP2L1	rs750416-T	0.4619	3e-08
rs75745192	2	24047129	C	T	SpliceAI=T|C2orf44|0.00|0.00|0.23|0.00|30|4|3|36	SpliceAI=T	C2orf44	0.23	intron_variant	30595370	Am J Hum Genet	Height		MFSD2B, WDCP	rs75745192-?	NR	2e-10
rs6024846	20	56388683	T	G	SpliceAI=G|AURKA|0.00|0.00|0.00|0.23|-36|4|-15|4	SpliceAI=G	AURKA	0.23	splice_donor_region_variant	32888493	Cell	Mean corpuscular hemoglobin	NR	AURKA	rs6024846-G	0.359244	2e-10
rs17285015	21	38392643	C	T	SpliceAI=T|ERG|0.00|0.00|0.23|0.00|48|-7|-1|-42	SpliceAI=T	ERG	0.23	intron_variant	36224396	Nature	Height		ERG	rs17285015-T	0.0431	1e-30
rs74480769	5	40972109	A	G	SpliceAI=G|C7|0.00|0.00|0.23|0.00|0|31|0|28	SpliceAI=G	C7	0.23	intron_variant	34648354	Science	Complement component C7 levels		C7	rs74480769-A	0.97	3e-213
rs17280293	6	142367832	A	G	SpliceAI=G|ADGRG6|0.03|0.00|0.23|0.00|1|-45|0|-16	SpliceAI=G	ADGRG6	0.23	missense_variant	33909500	Am J Physiol Lung Cell Mol Physiol	Chronic obstructive pulmonary disease	ADGRG6	ADGRG6	rs17280293-A	0.97	8e-18
rs62432291	6	159200055	C	T	SpliceAI=T|FNDC1|0.00|0.08|0.00|0.23|11|-23|-10|27	SpliceAI=T	FNDC1	0.23	missense_variant	27182965	Nat Genet	Joint mobility (Beighton score)	FNDC1	FNDC1	rs62432291-?	NR	1e-12
rs7760951	6	35635342	T	C	SpliceAI=C|FKBP5|0.00|0.00|0.23|0.00|5|-33|5|47	SpliceAI=C	FKBP5	0.23	intron_variant	27863252	Cell	Eosinophil percentage of granulocytes	FKBP5	FKBP5	rs7760951-C	0.8278	1e-10
rs66476925	7	21571781	G	C	SpliceAI=C|DNAH11|0.23|0.01|0.00|0.00|25|1|25|0	SpliceAI=C	DNAH11	0.23	intron_variant	30698716	Am J Epidemiol	LDL cholesterol levels x alcohol consumption (drinkers vs non-drinkers) interaction (2df)	DNAH11	DNAH11	rs66476925-C	NR	2e-25
rs2299098	7	24716758	G	C	SpliceAI=C|DFNA5|0.00|0.23|0.00|0.00|-1|-16|-1|-16	SpliceAI=C	DFNA5	0.23	non_coding_transcript_exon_variant	30595370	Am J Hum Genet	Educational attainment (years of education)		GSDME	rs2299098-?	NR	2e-14
rs4875958	8	1772924	G	A	SpliceAI=A|CLN8|0.01|0.23|0.00|0.00|3|0|3|0	SpliceAI=A	CLN8	0.23	missense_variant	30224653	Nat Genet	Systolic blood pressure	CLN8	KBTBD11-OT1, CLN8, CLN8	rs4875958-G	0.2881	2e-11
rs296887	9	83980155	C	T	SpliceAI=T|HNRNPK|0.00|0.00|0.16|0.23|-2|47|-2|-36	SpliceAI=T	HNRNPK	0.23	splice_region_variant	32888494	Cell	Lymphocyte count	HNRNPK	HNRNPK	rs296887-T	0.256931	4e-22
rs868	9	99149374	A	G	SpliceAI=G|TGFBR1|0.00|0.00|0.23|0.00|-31|21|-5|-32	SpliceAI=G	TGFBR1	0.23	3_prime_UTR_variant	36224396	Nature	Height		TGFBR1	rs868-G	0.1774	1e-65
rs1018454	1	168728523	A	C	SpliceAI=C|DPT|0.00|0.00|0.24|0.00|5|20|5|20	SpliceAI=C	DPT	0.24	intron_variant	34648354	Science	Dermatopontin levels		DPT	rs1018454-A	0.42	8e-211
rs111997659	1	220813282	C	T	SpliceAI=T|MARC1|0.24|0.00|0.00|0.00|10|3|20|10	SpliceAI=T	2023-03-01	0.24	intron_variant	32042192	Nat Med	Sex hormone-binding globulin levels adjusted for BMI	NR	MTARC1	rs111997659-T	0.013886	2e-08
rs17292650	1	43338136	G	T	SpliceAI=T|MPL|0.13|0.24|0.00|0.00|22|-16|22|1	SpliceAI=T	MPL	0.24	missense_variant	34107879	BMC Genomics	Platelet count		MPL	rs17292650-T	0.9584	8e-14
rs17096421	10	87060835	A	T	SpliceAI=T|GLUD1|0.09|0.24|0.00|0.00|20|-10|20|-39	SpliceAI=T	GLUD1	0.24	splice_polypyrimidine_tract_variant	35213538	PLoS Biol	Glutamine levels		GLUD1	rs17096421-A	0.943586	2e-08
rs174530	11	61779120	A	G	SpliceAI=G|MYRF|0.00|0.01|0.00|0.24|41|-45|-46|1	SpliceAI=G	MYRF	0.24	non_coding_transcript_exon_variant	29403010	Nat Genet	Serum total protein level	MYRF	TMEM258, MYRF	rs174530-?	NR	1e-12
rs78050080	15	27802347	A	G	SpliceAI=G|OCA2|0.07|0.00|0.24|0.00|41|2|-22|2	SpliceAI=G	OCA2	0.24	intron_variant	34737426	Nat Genet	Hair colour (natural, before greying): Dark brown (UKB data field 1747_4)		OCA2	rs78050080-G	0.001893	4e-10
rs8192477	15	78618121	G	C	SpliceAI=C|CHRNA3|0.00|0.00|0.24|0.00|1|-42|1|-13	SpliceAI=C	CHRNA3	0.24	intron_variant	36477530	Nature	Drinks per week		CHRNA3	rs8192477-C	0.277	1e-10
rs16967755	16	16105398	A	G	SpliceAI=G|ABCC1|0.00|0.24|0.00|0.00|9|2|31|2	SpliceAI=G	ABCC1	0.24	splice_acceptor_variant	32888494	Cell	Mean corpuscular hemoglobin	ABCC1	ABCC1, ABCC1	rs16967755-G	0.233494	8e-10
rs3874658	16	2107078	T	C	SpliceAI=C|PKD1|0.00|0.02|0.24|0.00|0|37|0|-23	SpliceAI=C	PKD1	0.24	non_coding_transcript_exon_variant	34594039	Nat Genet	Pulse pressure		PKD1	rs3874658-C	NR	2e-08
rs192491645	16	56643754	T	G	SpliceAI=G|MT1A|0.00|0.00|0.00|0.24|49|-2|19|-2	SpliceAI=G	MT1A	0.24	splice_donor_variant	36376304	Nat Commun	High-density lipoprotein levels (MTAG)		MT1DP	rs192491645-T	NR	5e-14
rs185405908	17	58205757	C	A	SpliceAI=A|MKS1|0.24|0.00|0.00|0.00|-13|48|-13|29	SpliceAI=A	MKS1	0.24	3_prime_UTR_variant	32888493	Cell	Eosinophil counts	NR	MKS1	rs185405908-C	0.99182	9e-16
rs2288949	19	3207648	A	G	SpliceAI=G|NCLN|0.24|0.01|0.00|0.00|1|2|1|2	SpliceAI=G	NCLN	0.24	missense_variant	36224396	Nature	Height		NCLN	rs2288949-G	0.0806	6e-22
rs1672992	19	35065825	C	T	SpliceAI=T|HPN|0.24|0.00|0.00|0.00|19|-30|19|-45	SpliceAI=T	HPN	0.24	intron_variant	32888494	Cell	Plateletcrit	HPN-AS1, HPN	HPN, HPN-AS1	rs1672992-T	0.859913	4e-10
rs3745516	19	50423485	A	G	SpliceAI=G|CTD-2545M3.6|0.00|0.24|0.00|0.00|1|6|-25|6,G|SPIB|0.00|0.24|0.00|0.00|1|6|-25|6	SpliceAI=G	CTD-2545M3.6	0.24	intron_variant	34033851	J Hepatol	Primary biliary cholangitis		SPIB	rs3745516-A	NR	3e-30
rs11671466	19	55153585	G	A	SpliceAI=A|TNNI3|0.00|0.00|0.00|0.24|-9|45|40|-2	SpliceAI=A	TNNI3	0.24	intron_variant	32888494	Cell	Monocyte count	TNNI3	TNNI3	rs11671466-A	0.097418	7e-14
rs6714633	2	32634838	C	G	SpliceAI=G|TTC27|0.02|0.24|0.00|0.00|1|4|1|-39	SpliceAI=G	TTC27	0.24	intron_variant	36324656	Biol Psychiatry Glob Open Sci	Risk-taking behavior (multivariate analysis)		TTC27	rs6714633-?	NR	2e-10
rs12624153	2	54630664	T	C	SpliceAI=C|SPTBN1|0.24|0.00|0.00|0.00|-18|40|44|-43	SpliceAI=C	SPTBN1	0.24	intron_variant	36329257	Commun Biol	Bone stiffness index		SPTBN1	rs12624153-?	NR	1e-21
rs61744628	20	53570298	G	A	SpliceAI=A|ZNF217|0.00|0.00|0.24|0.00|6|-43|6|-42	SpliceAI=A	ZNF217	0.24	non_coding_transcript_exon_variant	32042192	Nat Med	Sex hormone-binding globulin levels adjusted for BMI	NR	ZNF217	rs61744628-A	0.027143	2e-11
rs144147445	21	45510178	G	A	SpliceAI=A|COL18A1|0.24|0.00|0.00|0.00|24|-33|24|7	SpliceAI=A	COL18A1	0.24	missense_variant	34648354	Science	Endostatin levels		SLC19A1, COL18A1	rs144147445-A	0.02	2e-187
rs869463	3	126550075	G	GAGCCT	SpliceAI=GAGCCT|C3orf22|0.02|0.24|0.00|0.00|0|3|0|-23	SpliceAI=GAGCCT	C3orf22	0.24	synonymous_variant	33067605	Nat Metab	Pentraxin-related protein PTX3 levels		C3orf22	rs869463-A	0.26	4e-39
rs17622152	3	183802324	G	A	SpliceAI=A|YEATS2|0.00|0.00|0.00|0.24|29|-1|29|-1	SpliceAI=A	YEATS2	0.24	non_coding_transcript_exon_variant	30487518	Nat Commun	Mean arterial pressure	NR	YEATS2	rs17622152-A	0.4653	2e-08
rs17784127	3	47020210	T	C	SpliceAI=C|SETD2|0.00|0.00|0.24|0.00|-11|-2|-11|15	SpliceAI=C	SETD2	0.24	intron_variant	30038396	Nat Genet	Highest math class taken (MTAG)	Intergenic	SETD2	rs17784127-T	0.5887	7e-10
rs114816312	4	109717668	C	T	SpliceAI=T|PLA2G12A|0.24|0.05|0.00|0.00|-5|15|-4|15	SpliceAI=T	PLA2G12A	0.24	missense_variant	32042192	Nat Med	Sex hormone-binding globulin levels	NR	PLA2G12A	rs114816312-T	0.00775	6e-26
rs72647039	4	73455648	C	T	SpliceAI=T|AFP|0.00|0.24|0.00|0.00|-2|-17|-2|14	SpliceAI=T	AFP	0.24	synonymous_variant	34321204	Sci Adv	Albumin levels		AFP	rs72647039-T	0.02	6e-09
rs182185394	5	150081919	G	C	SpliceAI=C|CSF1R|0.00|0.24|0.00|0.00|0|-12|-12|-39	SpliceAI=C	CSF1R	0.24	intron_variant	32888494	Cell	Monocyte percentage of white cells	CSF1R	CSF1R	rs182185394-C	0.002099	9e-10
rs7755574	6	153043508	G	T	SpliceAI=T|RGS17|0.24|0.01|0.00|0.00|-23|5|-44|-23	SpliceAI=T	RGS17	0.24	intron_variant	34594039	Nat Genet	Body mass index		RGS17	rs7755574-T	NR	2e-17
rs3828879	6	31411614	C	T	SpliceAI=T|MICA|0.00|0.00|0.24|0.00|-1|47|-2|-47	SpliceAI=T	MICA	0.24	non_coding_transcript_exon_variant	34021172	Sci Rep	Hip circumference adjusted for BMI	HCP5, MICA	MICA	rs3828879-T	NR	3e-10
rs79870814	7	30595905	G	C	SpliceAI=C|GARS|0.00|0.00|0.04|0.24|-6|28|-6|28	SpliceAI=C	GARS	0.24	3_prime_UTR_variant	31562340	Nat Commun	Height	GARS	GARS1	rs79870814-?	NR	1e-09
rs17831160	8	98033638	G	A	SpliceAI=A|MATN2|0.00|0.00|0.01|0.24|21|-1|21|-1	SpliceAI=A	MATN2	0.24	splice_donor_variant	34648354	Science	Protein kinase C-binding protein NELL2 levels		MATN2, RPL30	rs17831160-A	0.03	2e-19
rs11138311	9	79615066	T	G	SpliceAI=G|TLE4|0.00|0.24|0.01|0.00|-47|10|-48|10	SpliceAI=G	TLE4	0.24	intron_variant	31900758	Eur J Epidemiol	C-reactive protein levels	NR	TLE4	rs11138311-T	0.900959	2e-08
rs709208	1	6212077	A	G	SpliceAI=G|RNF207|0.00|0.00|0.02|0.25|34|-24|-24|33	SpliceAI=G	RNF207	0.25	intron_variant	31607149	Circ Arrhythm Electrophysiol	T wave morphology restitution during exercise (MTAG)	RNF207	RNF207	rs709208-A	0.679	9e-11
rs2902548	10	102727625	C	T	SpliceAI=T|SFXN2|0.25|0.00|0.00|0.00|50|1|50|-17	SpliceAI=T	SFXN2	0.25	intron_variant	29403010	Nat Genet	Mean corpuscular volume	NR	SFXN2	rs2902548-?	NR	6e-10
rs117929802	10	93066890	G	A	SpliceAI=A|CYP26C1|0.25|0.00|0.00|0.00|-17|1|-34|-1	SpliceAI=A	CYP26C1	0.25	intron_variant	32916098	Cell Syst	Electrocardiogram morphology (amplitude at temporal datapoints)	EXOC6, CYP26C1, CYP26A1	CYP26C1	rs117929802-G	0.972102	3e-08
rs651821	11	116791863	C	T	SpliceAI=T|APOA5|0.00|0.00|0.00|0.25|-14|5|-50|1	SpliceAI=T	APOA5	0.25	5_prime_UTR_variant	29403010	Nat Genet	Hematocrit	APOA5	APOA5	rs651821-?	NR	4e-09
rs139140123	11	64599890	G	A	SpliceAI=A|SLC22A12|0.00|0.00|0.07|0.25|2|-35|-10|0	SpliceAI=A	SLC22A12	0.25	missense_variant	34226706	Nat Genet	Urate levels		SLC22A12	rs139140123-?	NR	5e-24
rs35673026	16	67942948	C	T	SpliceAI=T|LCAT|0.25|0.00|0.00|0.00|-24|28|-24|-42	SpliceAI=T	LCAT	0.25	missense_variant	31217584	Nature	High density lipoprotein cholesterol levels	LCAT	LCAT	rs35673026-?	NR	2e-16
rs10852622	16	88490472	A	G	SpliceAI=G|ZFPM1|0.00|0.00|0.00|0.25|-9|2|-1|2	SpliceAI=G	ZFPM1	0.25	intron_variant	27863252	Cell	Sum eosinophil basophil counts	ZFPM1	ZFPM1	rs10852622-G	0.286	3e-12
rs865483	17	37491071	A	C	SpliceAI=C|DUSP14|0.00|0.00|0.00|0.25|19|-8|-5|-8	SpliceAI=C	DUSP14	0.25	intron_variant	27863252	Cell	Monocyte count	DUSP14	DUSP14, DUSP14	rs865483-C	0.6416	5e-10
rs17581728	17	75834915	C	T	SpliceAI=T|UNC13D|0.01|0.00|0.25|0.00|-34|34|15|5	SpliceAI=T	UNC13D	0.25	intron_variant	32888493	Cell	Mean platelet volume	NR	UNC13D	rs17581728-C	0.766164	6e-20
rs2007483	18	79716131	T	A	SpliceAI=A|CTDP1|0.01|0.25|0.00|0.00|25|-1|-3|-36	SpliceAI=A	CTDP1	0.25	intron_variant	32888493	Cell	Monocyte count	NR	CTDP1	rs2007483-A	0.382309	2e-34
rs73013176	19	11036850	T	C	SpliceAI=C|SMARCA4|0.25|0.00|0.00|0.00|3|-1|3|-29	SpliceAI=C	SMARCA4	0.25	intron_variant	35213538	PLoS Biol	Cholesteryl ester levels in IDL		SMARCA4	rs73013176-T	0.988719	7e-13
rs2278426	19	11239812	C	T	SpliceAI=T|DOCK6|0.00|0.00|0.00|0.00|-49|2|8|-15,T|C19orf80|0.00|0.25|0.13|0.00|-24|-42|-24|11	SpliceAI=T	DOCK6	0.25	missense_variant	29403010	Nat Genet	Total cholesterol levels	NR	DOCK6, ANGPTL8	rs2278426-?	NR	8e-32
rs34415768	19	14097970	C	T	SpliceAI=T|PRKACA|0.00|0.00|0.25|0.02|50|-33|-1|45	SpliceAI=T	PRKACA	0.25	missense_variant	30595370	Am J Hum Genet	Height		PRKACA	rs34415768-?	NR	3e-08
rs25484	19	43546814	T	C	SpliceAI=C|XRCC1|0.25|0.06|0.03|0.00|-1|-25|-24|19	SpliceAI=C	XRCC1	0.25	intron_variant	36224396	Nature	Height		XRCC1	rs25484-C	0.15741	5e-11
rs77311538	2	232521438	C	G	SpliceAI=G|PRSS56|0.00|0.00|0.25|0.09|-26|18|16|-10	SpliceAI=G	PRSS56	0.25	intron_variant	36246171	Ophthalmol Sci	Axial length		PRSS56	rs77311538-G	0.093	2e-16
rs6073972	20	45961659	C	G	SpliceAI=G|ZNF335|0.00|0.25|0.00|0.02|-20|0|-31|-47	SpliceAI=G	ZNF335	0.25	non_coding_transcript_exon_variant	25961943	Nat Genet	HDL cholesterol	PLTP	ZNF335	rs6073972-C	0.81	9e-18
rs4082244	3	135010695	C	G	SpliceAI=G|EPHB1|0.00|0.00|0.25|0.00|-36|11|-5|11	SpliceAI=G	EPHB1	0.25	intron_variant	31168069	Mol Psychiatry	Mood instability	EPHB1	EPHB1	rs4082244-?	NR	2e-08
rs1610268	3	158136619	G	A	SpliceAI=A|RSRC1|0.20|0.00|0.25|0.00|-6|50|22|-32	SpliceAI=A	RSRC1	0.25	intron_variant	35361970	Nat Genet	Educational attainment		RSRC1	rs1610268-A	0.64	6e-11
rs3733341	4	1001319	C	G	SpliceAI=G|IDUA|0.00|0.25|0.00|0.00|0|-34|-23|10	SpliceAI=G	IDUA	0.25	intron_variant	34648354	Science	Alpha-L-iduronidase levels		IDUA	rs3733341-C	0.84	6e-62
rs231398	4	2830462	G	A	SpliceAI=A|SH3BP2|0.00|0.00|0.00|0.25|19|1|26|0	SpliceAI=A	SH3BP2	0.25	intron_variant	30595370	Am J Hum Genet	Morning person		SH3BP2	rs231398-?	NR	6e-09
rs447875	5	80056037	G	A	SpliceAI=A|THBS4|0.00|0.00|0.00|0.25|-16|1|-2|-5	SpliceAI=A	THBS4	0.25	intron_variant	29617998	Hum Mol Genet	Intraocular pressure	THBS4	THBS4-AS1, THBS4	rs447875-G	0.4927	5e-11
rs115325990	6	160436755	A	G	SpliceAI=G|SLC22A3|0.00|0.25|0.00|0.00|-25|25|-25|45	SpliceAI=G	SLC22A3	0.25	intron_variant	33462484	Nat Genet	Lipoprotein (a) levels	NR	SLC22A3	rs115325990-G	NR	7e-22
rs12536415	7	103523105	A	C	SpliceAI=C|RELN|0.10|0.00|0.25|0.00|9|-9|-26|2	SpliceAI=C	RELN	0.25	non_coding_transcript_exon_variant	36224396	Nature	Height		RELN	rs12536415-C	0.28776	4e-08
rs1805312	9	113390710	C	G	SpliceAI=G|ALAD|0.25|0.00|0.00|0.00|-19|-1|23|0	SpliceAI=G	ALAD	0.25	non_coding_transcript_exon_variant	34648354	Science	Delta-aminolevulinic acid dehydratase levels		ALAD	rs1805312-C	0.92	3e-33
rs78444298	1	184702964	G	A	SpliceAI=A|EDEM3|0.01|0.26|0.00|0.00|-12|32|32|-18	SpliceAI=A	EDEM3	0.26	missense_variant	31152163	Nat Genet	Estimated glomerular filtration rate	EDEM3	EDEM3	rs78444298-A	0.0186	2e-24
rs10822159	10	63336490	C	T	SpliceAI=T|JMJD1C|-0.00|0.00|0.00|0.26|-12|-40|-43|1	SpliceAI=T	JMJD1C	0.26	intron_variant	32888493	Cell	Platelet count	NR	JMJD1C	rs10822159-C	0.672128	2e-11
rs6602268	10	7722270	A	G	SpliceAI=G|ITIH2|0.26|0.00|0.00|0.00|-12|2|-13|2	SpliceAI=G	ITIH2	0.26	intron_variant	34648354	Science	E3 ubiquitin-protein ligase RNF146 levels		ITIH2	rs6602268-A	0.95	2e-49
rs1006195	11	119088159	G	T	SpliceAI=T|HMBS|0.26|0.00|0.01|0.00|20|41|-9|40	SpliceAI=T	HMBS	0.26	splice_polypyrimidine_tract_variant	30239722	Hum Mol Genet	Waist-hip ratio	NR	HMBS	rs1006195-T	0.3934	3e-14
rs837333	13	100526758	T	C	SpliceAI=C|PCCA|0.00|0.00|0.00|0.26|38|19|38|-6	SpliceAI=C	PCCA	0.26	intron_variant	30679032	Biol Psychiatry	Smoking initiation (ever regular vs never regular)	PCCA	PCCA	rs837333-C	0.477	2e-09
rs1323154	13	43400190	T	C	SpliceAI=C|ENOX1|0.00|0.00|0.26|0.00|5|-43|5|47	SpliceAI=C	ENOX1	0.26	intron_variant	36224396	Nature	Height		ENOX1	rs1323154-T	0.6629	3e-14
rs2232710	14	94284149	T	C	SpliceAI=C|SERPINA10|0.26|0.00|0.00|0.00|7|-2|-43|7	SpliceAI=C	SERPINA10	0.26	missense_variant	34648354	Science	Dual specificity mitogen-activated protein kinase kinase 2 levels		SERPINA10, SERPINA10	rs2232710-T	0.99	1e-87
rs74636831	17	43882173	C	G	SpliceAI=G|MPP2|0.26|0.00|0.00|0.01|7|-48|-3|47	SpliceAI=G	MPP2	0.26	intron_variant	30595370	Am J Hum Genet	Heel bone mineral density		MPP2	rs74636831-?	NR	1e-09
rs6060930	20	31760029	A	G	SpliceAI=G|TPX2|0.01|0.26|0.00|0.00|33|2|28|2	SpliceAI=G	TPX2	0.26	intron_variant	31676860	Nat Genet	Brain region volumes	NR	TPX2	rs6060930-?	NR	8e-13
rs2839538	21	42495431	T	C	SpliceAI=C|RSPH1|0.00|0.00|0.26|0.01|48|-34|1|-47	SpliceAI=C	RSPH1	0.26	intron_variant	36224396	Nature	Height		RSPH1	rs2839538-C	0.418	2e-10
rs149771513	22	17107768	G	A	SpliceAI=A|IL17RA|0.01|0.07|0.06|0.26|44|-41|14|0	SpliceAI=A	IL17RA	0.26	missense_variant	32888494	Cell	White blood cell count	IL17RA	IL17RA	rs149771513-A	0.000668	5e-26
rs103197	22	40860798	A	G	SpliceAI=G|XPNPEP3|0.00|0.00|0.26|0.00|-50|38|-5|33,G|DNAJB7|0.00|0.00|0.00|0.00|15|-11|4|15	SpliceAI=G	XPNPEP3	0.26	splice_donor_5th_base_variant	34159505	Sci China Life Sci	Bipolar disorder (MTAG)		DNAJB7, XPNPEP3	rs103197-?	NR	7e-09
rs79966207	22	50283979	T	C	SpliceAI=C|PLXNB2|0.00|0.26|0.00|0.00|11|-20|-20|-29	SpliceAI=C	PLXNB2	0.26	missense_variant	30531825	Nat Commun	Blond vs. brown/black hair color	PLXNB2	PLXNB2	rs79966207-C	0.1776	5e-10
rs163352	3	3056357	G	C	SpliceAI=C|CNTN4|0.00|0.26|0.00|0.00|17|1|-24|-43	SpliceAI=C	CNTN4	0.26	3_prime_UTR_variant	34648354	Science	Contactin-4 levels		CNTN4-AS1, CNTN4	rs163352-C	0.82	6e-88
rs678	3	52786965	A	T	SpliceAI=T|ITIH1|0.26|0.09|0.01|0.02|23|-20|-2|48	SpliceAI=T	ITIH1	0.26	missense_variant	30374069	Nat Genet	Osteoarthritis (hip)	ITIH1	ITIH1	rs678-T	NR	2e-09
rs7734992	5	1280013	T	C	SpliceAI=C|TERT|0.00|0.01|0.26|0.02|0|-2|0|-14	SpliceAI=C	TERT	0.26	intron_variant	27863252	Cell	Neutrophil percentage of white cells	TERT	TERT	rs7734992-C	0.422	3e-11
rs4074793	5	52897294	A	G	SpliceAI=G|ITGA1|0.26|0.00|0.00|0.00|-8|2|20|-8	SpliceAI=G	ITGA1	0.26	intron_variant	29403010	Nat Genet	Gamma glutamyl transferase levels	ITGA1	ITGA1	rs4074793-?	NR	2e-16
rs200699082	5	60767867	G	A	SpliceAI=A|ELOVL7|0.00|0.26|0.00|0.16|-37|36|36|-44	SpliceAI=A	ELOVL7	0.26	stop_gained	32888494	Cell	Mean platelet volume	ELOVL7	ELOVL7	rs200699082-A	0.000498	9e-11
rs4252129	6	160731873	C	T	SpliceAI=T|PLG|0.00|0.00|0.00|0.26|20|-11|6|20	SpliceAI=T	PLG	0.26	missense_variant	34648354	Science	Tryptophan 2,3-dioxygenase levels		PLG	rs4252129-T	0.02	2e-103
rs1058768	6	54321349	T	C	SpliceAI=C|TINAG|0.00|0.00|0.26|0.00|-41|-16|37|-16	SpliceAI=C	TINAG	0.26	missense_variant	35710981	Nat Genet	Estimated glomerular filtration rate (creatinine)		TINAG	rs1058768-C	0.6761	4e-08
rs1058425	7	80758450	C	T	SpliceAI=T|SEMA3C|0.26|0.00|0.00|0.00|38|-1|27|0	SpliceAI=T	SEMA3C	0.26	missense_variant	32888494	Cell	Red blood cell count	SEMA3C	SEMA3C	rs1058425-T	0.188488	3e-09
rs1293298	8	11854934	A	C	SpliceAI=C|CTSB|0.00|0.26|0.00|0.00|49|-20|49|-19	SpliceAI=C	CTSB	0.26	intron_variant	33462484	Nat Genet	Serum alkaline phosphatase levels	NR	CTSB, CTSB	rs1293298-C	NR	1e-11
rs17853166	9	108917660	T	C	SpliceAI=C|IKBKAP|0.26|0.01|0.00|0.00|10|-2|-22|-2	SpliceAI=C	IKBKAP	0.26	missense_variant	33462484	Nat Genet	Blood glucose levels	NR	ELP1	rs17853166-C	NR	3e-09
rs4936675	11	111752364	T	A	SpliceAI=A|PPP2R1B|0.27|0.00|0.00|0.00|30|-32|15|-2	SpliceAI=A	PPP2R1B	0.27	intron_variant	30595370	Am J Hum Genet	Mean corpuscular hemoglobin		PPP2R1B	rs4936675-?	NR	2e-08
rs36037455	11	14288471	C	T	SpliceAI=T|RRAS2|0.00|0.27|0.00|0.22|-2|17|-34|0	SpliceAI=T	RRAS2	0.27	intron_variant	37212302	J Med Virol	Vitamin D levels or COVID-19 (MTAG)		RRAS2	rs36037455-?	NR	1e-11
rs35251366	11	65087340	G	A	SpliceAI=A|ZFPL1|0.27|0.07|0.00|0.00|2|-17|2|48	SpliceAI=A	ZFPL1	0.27	missense_variant	36224396	Nature	Height		ZFPL1, TMEM262	rs35251366-A	0.0224	5e-40
rs2066496	11	67393490	A	G	SpliceAI=G|RAD9A|0.00|0.27|0.00|0.00|-12|48|-13|45	SpliceAI=G	RAD9A	0.27	splice_region_variant	30595370	Am J Hum Genet	Height		RAD9A	rs2066496-?	NR	2e-11
rs12931183	16	2784825	A	G	SpliceAI=G|PRSS33|0.00|0.27|0.00|0.00|12|-23|-23|20	SpliceAI=G	PRSS33	0.27	3_prime_UTR_variant	35935937	Front Immunol	Eosinophil counts		PRSS33	rs12931183-A	0.251	2e-11
rs1942964	18	57359981	T	G	SpliceAI=G|ST8SIA3|0.00|0.27|0.00|0.00|-5|14|-5|13	SpliceAI=G	ST8SIA3	0.27	splice_polypyrimidine_tract_variant	36477530	Nature	Drinks per week		ST8SIA3	rs1942964-G	0.492	2e-09
rs2304256	19	10364976	C	A	SpliceAI=A|TYK2|0.27|0.02|0.00|0.00|-9|21|-9|49	SpliceAI=A	TYK2	0.27	missense_variant	21829393	PLoS Genet	Type 1 diabetes	TYK2	TYK2	rs2304256-?	NR	1e-10
rs67795913	19	55141929	A	C	SpliceAI=C|TNNT1|0.01|0.27|0.00|0.00|-43|-9|31|-20	SpliceAI=C	TNNT1	0.27	missense_variant	30595370	Am J Hum Genet	Height		TNNT1	rs67795913-?	NR	4e-09
rs73068325	19	58567729	C	T	SpliceAI=T|MZF1|0.00|0.00|0.27|0.00|7|1|7|1	SpliceAI=T	MZF1	0.27	intron_variant	30510241	Nat Genet	Colorectal cancer or advanced adenoma	NR	MZF1, MZF1-AS1	rs73068325-T	0.1815	4e-08
rs11124931	2	43372113	G	A	SpliceAI=A|THADA|0.00|0.27|0.00|0.00|-41|9|9|-43	SpliceAI=A	THADA	0.27	non_coding_transcript_exon_variant	30573740	Nat Commun	Male-pattern baldness	NR	THADA	rs11124931-G	0.475087	6e-17
rs5030764	3	129061921	A	G	SpliceAI=G|GP9|0.27|0.22|0.00|0.00|1|4|1|9	SpliceAI=G	GP9	0.27	missense_variant	32888493	Cell	Platelet count	NR	GP9	rs5030764-A	0.999468	8e-42
rs72689147	4	155718736	G	T	SpliceAI=T|GUCY1A3|0.00|0.27|0.00|0.00|12|-23|4|1	SpliceAI=T	GUCY1A3	0.27	intron_variant	33532862	Eur Heart J	Myocardial infarction	GUCY1A3	GUCY1A1	rs72689147-G	0.819431	7e-13
rs33980664	6	132752705	C	T	SpliceAI=T|VNN2|0.00|0.15|0.00|0.27|-33|44|-2|-32	SpliceAI=T	VNN2	0.27	synonymous_variant	34648354	Science	Vascular non-inflammatory molecule 2 levels		VNN2	rs33980664-T	0.03	1e-307
rs2295592	6	136845512	A	G	SpliceAI=G|PEX7|0.00|0.00|0.27|0.00|-43|40|0|-27	SpliceAI=G	PEX7	0.27	intron_variant	36224396	Nature	Height		PEX7	rs2295592-G	0.1145	4e-20
rs4646272	6	160130061	T	G	SpliceAI=G|SLC22A1|0.00|0.27|0.00|0.00|-36|43|-1|29	SpliceAI=G	SLC22A1	0.27	5_prime_UTR_variant	35213538	PLoS Biol	Phospholipids to total lipids ratio in chylomicrons and extremely large VLDL		SLC22A1	rs4646272-T	0.939918	6e-14
rs11762469	7	140914412	A	T	SpliceAI=T|BRAF|0.26|0.00|0.27|0.00|27|-46|-46|2	SpliceAI=T	BRAF	0.27	intron_variant	30595370	Am J Hum Genet	Lung function (FVC)		BRAF	rs11762469-?	NR	6e-16
rs10756785	9	16700839	C	T	SpliceAI=T|BNC2|0.00|0.00|0.27|0.00|-44|-47|3|-16	SpliceAI=T	BNC2	0.27	intron_variant	30395268	Hum Mol Genet	Adolescent idiopathic scoliosis	BNC2	BNC2	rs10756785-?	NR	7e-10
rs4963255	11	61740134	G	A	SpliceAI=A|DAGLA|0.28|0.00|0.02|0.01|21|7|47|-44	SpliceAI=A	DAGLA	0.28	intron_variant	32193382	Nat Commun	Cereal type: Other (e.g. Cornflakes, Frosties) (UKB data field 1468_5)		DAGLA	rs4963255-G	0.861277	2e-09
rs12794886	11	62616243	G	C	SpliceAI=C|B3GAT3|0.00|0.28|0.00|0.00|-27|-3|1|-3	SpliceAI=C	B3GAT3	0.28	splice_region_variant	34648354	Science	Galactosylgalactosylxylosylprotein 3-beta-glucuronosyltransferase 3 levels		B3GAT3	rs12794886-C	0.69	2e-149
rs74505413	17	35596533	T	G	SpliceAI=G|AP2B1|0.02|0.28|0.00|0.00|18|5|-36|12	SpliceAI=G	AP2B1	0.28	intron_variant	27863252	Cell	Reticulocyte count	AP2B1	AP2B1	rs74505413-G	0.0428	7e-76
rs139114659	17	44320292	C	T	SpliceAI=T|SLC25A39|0.28|0.00|0.00|0.00|-2|2|31|-15	SpliceAI=T	SLC25A39	0.28	non_coding_transcript_exon_variant	30595370	Am J Hum Genet	Height		SLC25A39	rs139114659-?	NR	3e-13
rs7214563	17	76218195	C	T	SpliceAI=T|RNF157|0.26|0.00|0.28|0.00|20|-1|-19|1	SpliceAI=T	RNF157	0.28	intron_variant	30595370	Am J Hum Genet	Waist-hip ratio		RNF157	rs7214563-?	NR	2e-16
rs7258015	19	10338682	T	C	SpliceAI=C|ICAM3|0.00|0.00|0.06|0.28|30|50|5|-20	SpliceAI=C	ICAM3	0.28	splice_region_variant	27193031	Ann Rheum Dis	Systemic lupus erythematosus or rheumatoid arthritis	ICAM3, TYK2	ICAM3	rs7258015-?	NR	3e-08
rs116962777	19	19019247	G	A	SpliceAI=A|SUGP2|0.02|0.28|0.00|0.00|-18|30|2|-43	SpliceAI=A	SUGP2	0.28	intron_variant	34906840	Atherosclerosis	Familial combined hyperlipidemia defined by Dutch criteria		SUGP2	rs116962777-G	0.981319	3e-08
rs13029918	2	102340831	A	G	SpliceAI=G|IL1RL1|0.00|0.00|0.00|0.28|-3|-34|-20|-3	SpliceAI=G	IL1RL1	0.28	intron_variant	34648354	Science	Interleukin-1 receptor-like 1 levels		IL1RL1, IL18R1	rs13029918-A	0.97	3e-257
rs2286703	2	42326070	C	A	SpliceAI=A|EML4|0.00|0.28|0.00|0.00|2|-25|-25|-6	SpliceAI=A	EML4	0.28	intron_variant	36641522	Commun Biol	Peak expiratory flow		EML4	rs2286703-?	NR	4e-10
rs79231157	3	113212058	T	G	SpliceAI=G|BOC|0.00|0.00|0.28|0.00|0|27|-1|-42	SpliceAI=G	BOC	0.28	intron_variant	34594039	Nat Genet	Colon polyp		BOC	rs79231157-G	NR	5e-10
rs11727676	4	144737912	T	C	SpliceAI=C|HHIP|0.00|0.00|0.01|0.28|-20|-24|39|-20	SpliceAI=C	HHIP	0.28	synonymous_variant	30239722	Hum Mol Genet	Waist-to-hip ratio adjusted for BMI	NR	HHIP	rs11727676-T	0.9107	2e-20
rs6881706	5	35879054	G	T	SpliceAI=T|IL7R|0.28|0.00|0.00|0.00|17|1|17|-27	SpliceAI=T	IL7R	0.28	3_prime_UTR_variant	24076602	Nat Genet	Multiple sclerosis	IL7R	IL7R	rs6881706-C	0.73	4e-17
rs4960043	6	534527	T	C	SpliceAI=C|EXOC2|0.00|0.00|0.28|0.00|41|-2|-19|18	SpliceAI=C	EXOC2	0.28	intron_variant	35935937	Front Immunol	Eosinophil counts		EXOC2	rs4960043-T	0.373	8e-12
rs12035818	1	118989141	T	A	SpliceAI=A|TBX15|0.29|0.00|0.00|0.00|-12|22|-38|-12	SpliceAI=A	TBX15	0.29	intron_variant	34021172	Sci Rep	Waist-hip index	TBX15	TBX15	rs12035818-A	NR	1e-09
rs11264305	1	155061096	A	G	SpliceAI=G|ADAM15|0.00|0.02|0.29|0.00|-5|18|-5|-18	SpliceAI=G	ADAM15	0.29	intron_variant	36762574	J Med Virol	COVID-19 hospitalization or systemic lupus erythematosus (MTAG)		ADAM15	rs11264305-?	NR	4e-08
rs115868021	1	160841584	C	G	SpliceAI=G|CD244|0.00|0.00|0.03|0.29|0|-46|13|0	SpliceAI=G	CD244	0.29	missense_variant	32888494	Cell	Lymphocyte percentage of white cells	CD244	CD244	rs115868021-G	0.00562	3e-11
rs2049909	1	166862708	A	G	SpliceAI=G|TADA1|0.00|0.29|0.00|0.11|37|-6|50|-45	SpliceAI=G	TADA1	0.29	non_coding_transcript_exon_variant	34925446	Front Genet	Neutrophil count		TADA1	rs2049909-?	NR	2e-13
rs1129942	1	172468452	G	A	SpliceAI=A|C1orf105|0.03|0.29|0.00|0.00|13|1|13|1	SpliceAI=A	C1orf105	0.29	missense_variant	30389748	Diabetes	Waist-to-hip ratio adjusted for BMI	C1orf105	C1orf105	rs1129942-G	NR	2e-14
rs968218067	11	4576014	A	G	SpliceAI=G|C11orf40|0.00|0.00|0.00|0.29|-5|2|-36|2	SpliceAI=G	C11orf40	0.29	intron_variant	33887194	Am J Hum Genet	Mean corpuscular volume		C11orf40	rs968218067-G	NR	3e-11
rs937564	12	122992764	T	C	SpliceAI=C|PITPNM2|0.00|0.29|0.00|0.00|46|-2|47|-2	SpliceAI=C	PITPNM2	0.29	intron_variant	34910505	Sci Adv	Vertex-wise cortical surface area		PITPNM2	rs937564-T	0.22	9e-15
rs34184867	14	100327822	C	G	SpliceAI=G|SLC25A47|0.00|0.29|0.00|0.00|-40|5|-33|5	SpliceAI=G	SLC25A47	0.29	intron_variant	32042192	Nat Med	Sex hormone-binding globulin levels adjusted for BMI	NR	SLC25A47	rs34184867-C	0.504571	5e-16
rs2086824	16	89404838	A	C	SpliceAI=C|ANKRD11|0.29|0.00|0.00|0.00|0|-16|0|46	SpliceAI=C	ANKRD11	0.29	intron_variant	36477530	Nature	Drinks per week		ANKRD11	rs2086824-C	0.446	6e-10
rs2280786	17	35930633	T	C	SpliceAI=C|RDM1|0.00|0.00|0.11|0.29|39|-2|1|-1	SpliceAI=C	RDM1	0.29	missense_variant	36224396	Nature	Height		RDM1, RDM1	rs2280786-C	0.0303	2e-11
rs145037750	18	70188842	G	A	SpliceAI=A|RTTN|0.29|0.00|0.00|0.00|-12|46|-12|4	SpliceAI=A	RTTN	0.29	intron_variant	30595370	Am J Hum Genet	Mean corpuscular hemoglobin		RTTN	rs145037750-?	NR	1e-11
rs9352	19	4442339	C	T	SpliceAI=T|CHAF1A|0.00|0.00|0.29|0.10|2|34|-2|2	SpliceAI=T	CHAF1A	0.29	missense_variant	34910505	Sci Adv	Vertex-wise sulcal depth		CHAF1A	rs9352-C	0.46	6e-21
rs1863703	2	218679665	A	G	SpliceAI=G|STK36|0.00|0.00|0.00|0.29|1|29|-38|2	SpliceAI=G	STK36	0.29	missense_variant	33230300	Nat Genet	Diastolic blood pressure		STK36	rs1863703-A	0.9455	3e-17
rs75740317	2	97995161	T	C	SpliceAI=C|TMEM131|0.01|0.00|0.29|0.20|44|-46|5|45	SpliceAI=C	TMEM131	0.29	intron_variant	35361970	Nat Genet	Educational attainment		TMEM131	rs75740317-T	0.9764	2e-11
rs77370297	3	195765482	C	T	SpliceAI=T|MUC4|0.29|0.00|0.00|0.00|-33|-50|-42|-33	SpliceAI=T	MUC4	0.29	intron_variant	30595370	Am J Hum Genet	Red cell distribution width		MUC4	rs77370297-?	NR	3e-12
rs73169668	7	151233277	C	T	SpliceAI=T|CHPF2|0.00|0.00|0.29|0.07|43|-45|-2|34	SpliceAI=T	CHPF2	0.29	5_prime_UTR_variant	33462484	Nat Genet	Serum alkaline phosphatase levels	NR	CHPF2	rs73169668-T	NR	1e-10
rs35436838	9	74658994	T	G	SpliceAI=G|RORB|0.00|0.29|0.00|0.00|6|21|21|33	SpliceAI=G	RORB	0.29	intron_variant	30595370	Am J Hum Genet	Menarche (age at onset)		RORB	rs35436838-?	NR	4e-11
rs2999159	1	112688136	A	G	SpliceAI=G|MOV10|0.00|0.00|0.30|0.00|-5|24|-5|24	SpliceAI=G	MOV10	0.3	intron_variant	29912962	PLoS One	Mean arterial pressure x alcohol consumption interaction (2df test)	MOV10	MOV10	rs2999159-A	0.17	1e-09
rs61813324	1	156080086	C	T	SpliceAI=T|MEX3A|0.30|0.00|0.19|0.00|4|-8|-16|4	SpliceAI=T	MEX3A	0.3	intron_variant	30595370	Am J Hum Genet	Body mass index		MEX3A	rs61813324-?	NR	8e-24
rs76428106	13	28029870	T	C	SpliceAI=C|FLT3|0.00|0.00|0.30|0.00|1|-39|1|-3	SpliceAI=C	FLT3	0.3	intron_variant	27863252	Cell	Monocyte percentage of white cells	FLT3	FLT3	rs76428106-C	0.0146	4e-188
rs35346340	15	90884642	G	C	SpliceAI=C|FES|0.00|0.00|0.30|0.14|3|-45|3|-3	SpliceAI=C	FES	0.3	intron_variant	29912962	PLoS One	Mean arterial pressure x alcohol consumption interaction (2df test)	FES	FES	rs35346340-C	0.32	5e-19
rs2303262	16	82170153	C	T	SpliceAI=T|MPHOSPH6|0.00|0.00|0.00|0.30|-2|0|-28|0	SpliceAI=T	MPHOSPH6	0.3	missense_variant	36224396	Nature	Height		MPHOSPH6	rs2303262-C	0.1655	1e-17
rs79202680	17	4789345	G	T	SpliceAI=T|GLTPD2|0.00|0.00|0.30|0.00|-45|31|-2|19	SpliceAI=T	GLTPD2	0.3	intron_variant	35213538	PLoS Biol	Cholesterol to total lipids ratio in IDL		GLTPD2	rs79202680-G	0.995399	6e-10
rs28399448	19	40847031	C	T	SpliceAI=T|CTC-490E21.12|0.00|0.00|0.00|0.01|-13|-12|-17|-13,T|CYP2A6|0.30|0.01|0.00|0.00|-2|-20|-2|0	SpliceAI=T	CTC-490E21.12	0.3	synonymous_variant	36477530	Nature	Cigarettes smoked per day		CYP2A6	rs28399448-T	0.0235	5e-69
rs12983339	19	41264985	A	G	SpliceAI=G|HNRNPUL1|0.00|0.00|0.30|0.00|0|2|0|-17	SpliceAI=G	HNRNPUL1	0.3	5_prime_UTR_variant	32888493	Cell	Mean corpuscular volume	NR	HNRNPUL1	rs12983339-G	0.259978	5e-17
rs484085	2	218531961	C	T	SpliceAI=T|USP37|0.03|0.30|0.00|0.00|-45|0|42|0	SpliceAI=T	USP37	0.3	intron_variant	35831902	BMC Med	Height		USP37	rs484085-T	NR	1e-09
rs2293232	3	195770272	C	T	SpliceAI=T|MUC4|0.00|0.00|0.00|0.30|-8|5|-8|5	SpliceAI=T	MUC4	0.3	missense_variant	35727948	Cardiovasc Res	Bicuspid aortic valve		MUC4	rs2293232-T	NR	2e-08
rs163897	3	3073794	T	C	SpliceAI=C|IL5RA|0.22|0.00|0.30|0.00|32|-2|-24|-1	SpliceAI=C	IL5RA	0.3	intron_variant	32888494	Cell	Eosinophil counts	IL5RA	IL5RA	rs163897-C	0.467084	4e-15
rs7649275	3	53724676	G	A	SpliceAI=A|CACNA1D|0.30|0.00|0.00|0.00|-10|-38|45|-38	SpliceAI=A	CACNA1D	0.3	intron_variant	34446935	Nat Neurosci	Externalizing behaviour (multivariate analysis)		CACNA1D	rs7649275-G	0.145	3e-12
rs2868140	4	81137493	A	G	SpliceAI=G|PRKG2|0.00|0.30|0.00|0.24|27|-11|-11|-37	SpliceAI=G	PRKG2	0.3	splice_polypyrimidine_tract_variant	36224396	Nature	Height		PRKG2	rs2868140-G	0.024	2e-57
rs28499085	8	109094932	A	G	SpliceAI=G|TRHR|0.30|0.06|0.11|0.00|1|12|45|12	SpliceAI=G	TRHR	0.3	intron_variant	30224653	Nat Genet	Pulse pressure	TRHR	TRHR	rs28499085-A	0.7276	3e-13
rs8191981	1	154968787	G	A	SpliceAI=A|SHC1|0.00|0.31|0.00|0.31|-16|47|32|-16	SpliceAI=A	SHC1	0.31	missense_variant	29403010	Nat Genet	Eosinophil counts	SHC1	SHC1	rs8191981-?	NR	4e-37
rs10908821	1	161038745	C	G	SpliceAI=G|RP11-544M22.13|0.00|0.00|0.00|0.31|-6|-34|37|0,G|TSTD1|0.00|0.00|0.00|0.27|-6|-34|37|0	SpliceAI=G	RP11-544M22.13	0.31	intron_variant	34648354	Science	Thiosulfate sulfurtransferase/rhodanese-like domain-containing protein 1 levels		TSTD1	rs10908821-C	0.87	0
rs10798586	1	177964694	A	C	SpliceAI=C|SEC16B|0.00|0.31|0.00|0.00|-1|-16|0|-16	SpliceAI=C	SEC16B	0.31	intron_variant	35213538	PLoS Biol	Cholesterol to total lipids ratio in large HDL		SEC16B, CRYZL2P-SEC16B	rs10798586-A	0.515958	2e-08
rs709208	1	6212077	AG	A	SpliceAI=A|RNF207|0.01|0.00|0.31|0.05|34|2|33|-24	SpliceAI=A	RNF207	0.31	intron_variant	31607149	Circ Arrhythm Electrophysiol	T wave morphology restitution during exercise (MTAG)	RNF207	RNF207	rs709208-A	0.679	9e-11
rs2298489	11	113364697	A	G	SpliceAI=G|TTC12|0.00|0.00|0.00|0.31|39|-3|-36|-3	SpliceAI=G	TTC12	0.31	splice_donor_region_variant	29942085	Nat Genet	Depressed affect	NR	TTC12	rs2298489-?	NR	2e-11
rs529623	11	117822540	T	C	SpliceAI=C|FXYD2|0.00|0.31|0.00|0.00|-10|7|32|7,C|FXYD6-FXYD2|0.00|0.28|0.00|0.00|-10|7|32|7	SpliceAI=C	FXYD2	0.31	non_coding_transcript_exon_variant	32541925	Nat Genet	Type 2 diabetes	NR	FXYD2, FXYD6-FXYD2	rs529623-C	0.4961	4e-09
rs11075256	16	15094055	G	C	SpliceAI=C|RRN3|0.00|0.00|0.31|0.00|1|-32|1|-9	SpliceAI=C	RRN3	0.31	intron_variant	37277458	Sci Rep	Multi-trait sex score		PDXDC1, RRN3, RRN3	rs11075256-?	NR	4e-09
rs6607275	17	37473104	T	C	SpliceAI=C|TADA2A|0.00|0.00|0.00|0.31|21|-48|49|-2	SpliceAI=C	TADA2A	0.31	intron_variant	32888494	Cell	Monocyte percentage of white cells	TADA2A	TADA2A, TADA2A	rs6607275-C	0.638418	1e-09
rs149424711	17	66095449	T	C	SpliceAI=C|CEP112|0.00|0.00|0.31|0.00|9|29|1|29	SpliceAI=C	CEP112	0.31	intron_variant	37106081	Nat Hum Behav	LDL (standard GWA)		CEP112	rs149424711-C	NR	6e-09
rs7236575	18	49127010	G	A	SpliceAI=A|DYM|0.00|0.00|0.00|0.31|-1|46|2|-1	SpliceAI=A	DYM	0.31	intron_variant	30664634	Nat Commun	Body fat distribution (trunk fat ratio)	DYM	DYM	rs7236575-A	0.144351	5e-10
rs55703767	2	227256385	G	T	SpliceAI=T|COL4A3|0.00|0.31|0.04|0.17|44|-42|-6|11	SpliceAI=T	COL4A3	0.31	missense_variant	31537649	J Am Soc Nephrol	Diabetic nephropathy in type 1 diabetes	COL4A3	MFF-DT, COL4A3	rs55703767-G	0.794	5e-12
rs1275529	2	27208545	T	C	SpliceAI=C|SLC5A6|0.00|0.31|0.00|0.00|7|-20|7|-20	SpliceAI=C	SLC5A6	0.31	intron_variant	36376304	Nat Commun	High-density lipoprotein levels (MTAG)		SLC5A6	rs1275529-T	NR	3e-08
rs2427312	20	62395535	C	T	SpliceAI=T|CABLES2|0.31|0.00|0.00|0.00|-2|-29|-2|29	SpliceAI=T	CABLES2	0.31	intron_variant	36050321	Nat Commun	QT interval		CABLES2	rs2427312-T	0.1886	5e-12
rs66658258	20	62831150	G	C	SpliceAI=C|COL9A3|0.00|0.00|0.00|0.31|-4|-5|15|-5	SpliceAI=C	COL9A3	0.31	non_coding_transcript_exon_variant	30487518	Nat Commun	Diastolic blood pressure	NR	COL9A3	rs66658258-C	0.5783	1e-08
rs143845082	3	171699780	G	A	SpliceAI=A|PLD1|-0.00|0.31|0.00|0.28|10|46|46|-35	SpliceAI=A	PLD1	0.31	missense_variant	28957414	PLoS One	Red cell distribution width	PLD1	PLD1	rs143845082-A	0.005	5e-13
rs267600247	4	73409401	G	A	SpliceAI=A|ALB|0.12|0.03|0.00|0.31|23|-46|23|22	SpliceAI=A	ALB	0.31	missense_variant	34226706	Nat Genet	Bilirubin levels		ALB	rs267600247-?	NR	5e-13
rs2289278	5	111073450	C	G	SpliceAI=G|TSLP|0.31|0.00|0.00|0.00|1|5|1|-48	SpliceAI=G	TSLP	0.31	5_prime_UTR_variant	31669095	J Allergy Clin Immunol	Atopic asthma	NR	TSLP	rs2289278-?	NR	8e-12
rs408889	6	160033520	C	A	SpliceAI=A|IGF2R|0.01|0.31|0.01|0.01|2|-3|-4|42	SpliceAI=A	IGF2R	0.31	intron_variant	35361970	Nat Genet	Educational attainment		IGF2R	rs408889-A	0.3465	1e-08
rs114065824	6	30547266	T	C	SpliceAI=C|GNL1|0.00|0.31|0.00|0.00|31|-2|9|-2	SpliceAI=C	GNL1	0.31	synonymous_variant	33667223	PLoS Genet	Aerodigestive squamous cell cancer (pleiotropy)	NR	GNL1, GNL1, GNL1, GNL1, GNL1, GNL1, GNL1	rs114065824-C	0.09	2e-15
rs1793899	6	31202354	G	A	SpliceAI=A|HCG27|0.31|0.05|0.00|0.00|3|18|3|0	SpliceAI=A	HCG27	0.31	intron_variant	34021172	Sci Rep	Hip circumference adjusted for BMI	HCG27	HCG27, HCG27, HCG27, HCG27, HCG27, HCG27, HCG27	rs1793899-A	NR	2e-14
rs41282676	7	6046979	C	G	SpliceAI=G|EIF2AK1|0.00|0.00|0.01|0.31|15|1|13|1	SpliceAI=G	EIF2AK1	0.31	non_coding_transcript_exon_variant	32888494	Cell	Reticulocyte count	EIF2AK1	EIF2AK1	rs41282676-G	0.043306	8e-51
rs41282676	7	6046979	C	T	SpliceAI=T|EIF2AK1|0.00|0.00|0.01|0.31|15|1|13|1	SpliceAI=T	EIF2AK1	0.31	non_coding_transcript_exon_variant	32888494	Cell	Reticulocyte count	EIF2AK1	EIF2AK1	rs41282676-G	0.043306	8e-51
rs3811461	1	26432658	A	G	SpliceAI=G|DHDDS|0.00|0.00|0.32|0.00|-17|-42|-17|20	SpliceAI=G	DHDDS	0.32	5_prime_UTR_variant	33462484	Nat Genet	Insulin-like growth factor 1 levels	NR	DHDDS	rs3811461-G	NR	1e-13
rs12970	11	117203393	G	A	SpliceAI=A|TAGLN|0.32|0.02|0.00|0.00|4|1|-33|-9	SpliceAI=A	TAGLN	0.32	synonymous_variant	32203549	PLoS Med	Apolipoprotein B levels	TAGLN	TAGLN	rs12970-G	0.939155	8e-09
rs1548817	14	91866524	C	T	SpliceAI=T|TC2N|0.00|0.00|0.03|0.32|-3|1|-3|1	SpliceAI=T	TC2N	0.32	non_coding_transcript_exon_variant	31562340	Nat Commun	Height	TC2N	TC2N	rs1548817-?	NR	3e-19
rs455055	17	43015940	C	A	SpliceAI=A|VAT1|0.00|0.32|0.00|0.00|49|0|-5|1	SpliceAI=A	VAT1	0.32	splice_donor_variant	34594039	Nat Genet	Serum total protein level		VAT1	rs455055-A	NR	7e-09
rs593720	17	45630482	G	T	SpliceAI=T|CRHR1|0.32|0.21|0.00|0.00|3|7|3|7	SpliceAI=T	CRHR1	0.32	splice_region_variant	36707530	Sci Rep	Brain age (difference between predicted and chronological age)		LINC02210, LINC02210, LINC02210-CRHR1, LINC02210-CRHR1	rs593720-?	NR	2e-14
rs5498	19	10285007	A	G	SpliceAI=G|ICAM1|0.00|0.00|0.07|0.32|-25|2|25|2	SpliceAI=G	ICAM1	0.32	missense_variant	21533024	PLoS Genet	Soluble ICAM-1	ICAM1	ICAM1, LIMASI	rs5498-G	0.43	6e-89
rs12720358	19	10353864	C	T	SpliceAI=T|TYK2|0.00|0.00|0.32|0.01|-20|38|-50|38	SpliceAI=T	TYK2	0.32	5_prime_UTR_variant	37106081	Nat Hum Behav	LDL (standard GWA)		TYK2	rs12720358-T	NR	1e-08
rs2054365	6	106629627	G	A	SpliceAI=A|QRSL1|0.00|0.00|0.32|0.00|39|-47|-3|-22	SpliceAI=A	QRSL1	0.32	5_prime_UTR_variant	34648354	Science	Reticulon-4-interacting protein 1, mitochondrial levels		QRSL1	rs2054365-A	0.4	1e-41
rs17601580	6	131740280	G	A	SpliceAI=A|ENPP3|0.00|0.32|0.00|0.00|14|1|2|-24	SpliceAI=A	ENPP3	0.32	missense_variant	33462484	Nat Genet	Serum phosphate levels	NR	ENPP3	rs17601580-A	NR	2e-13
rs746011	8	22600291	C	T	SpliceAI=T|AC037459.4|0.07|0.00|0.00|0.00|6|29|-48|13,T|C8orf58|0.32|0.00|0.04|0.00|6|-42|-48|15	SpliceAI=T	AC037459.4	0.32	non_coding_transcript_exon_variant	30275531	Nat Genet	Triglycerides	C8orf58	C8orf58	rs746011-T	0.3037	2e-10
rs34254518	8	60272390	A	C	SpliceAI=C|CA8|0.00|0.32|0.00|0.00|-1|-5|0|-5	SpliceAI=C	CA8	0.32	intron_variant	32888494	Cell	Red blood cell count	CA8	CA8	rs34254518-CA	0.311772	7e-11
rs12001881	9	138119688	G	C	SpliceAI=C|CACNA1B|0.32|0.00|0.01|0.00|-31|49|-4|-30	SpliceAI=C	CACNA1B	0.32	intron_variant	36477530	Nature	Smoking initiation		CACNA1B	rs12001881-C	0.406	2e-11
rs17641524	1	197735587	C	T	SpliceAI=T|DENND1B|0.00|0.00|0.33|0.00|-1|-16|-1|-26	SpliceAI=T	DENND1B	0.33	splice_region_variant	30038396	Nat Genet	Educational attainment (MTAG)	Intergenic	DENND1B	rs17641524-T	0.2089	1e-12
rs17637597	11	62671278	T	C	SpliceAI=C|LBHD1|0.00|0.00|0.01|0.00|-1|-14|-38|30,C|UQCC3|0.09|0.33|0.00|0.00|-22|6|-50|-6	SpliceAI=C	LBHD1	0.33	missense_variant	36477530	Nature	Smoking initiation		UQCC3, LBHD1	rs17637597-C	0.263	6e-15
rs9332891	12	16350855	T	G	SpliceAI=G|MGST1|0.00|0.00|0.33|0.00|-44|47|-1|45	SpliceAI=G	MGST1	0.33	intron_variant	34887591	Nature	High density lipoprotein cholesterol levels		MGST1	rs9332891-?	NR	3e-15
rs762810	14	65077649	C	A	SpliceAI=A|MAX|0.33|0.00|0.00|0.00|-6|5|-42|36	SpliceAI=A	MAX	0.33	intron_variant	32888494	Cell	Eosinophil percentage of white cells	MAX	MAX	rs762810-A	0.361013	6e-10
rs12907646	15	84860265	G	A	SpliceAI=A|ALPK3|0.00|0.00|0.33|0.00|15|50|15|-11	SpliceAI=A	ALPK3	0.33	intron_variant	37126556	Sci Adv	Left ventricular end-systolic volume		ALPK3	rs12907646-G	NR	2e-11
rs147768037	17	19567189	G	A	SpliceAI=A|SLC47A1|0.00|0.00|0.00|0.33|2|39|2|39	SpliceAI=A	SLC47A1	0.33	missense_variant	34226706	Nat Genet	Creatinine levels		SLC47A1	rs147768037-?	NR	7e-11
rs72658867	19	11120527	G	A	SpliceAI=A|LDLR|0.00|0.00|0.33|0.02|-3|-27|-3|-5	SpliceAI=A	LDLR	0.33	splice_donor_5th_base_variant	33462484	Nat Genet	Apolipoprotein B levels	NR	LDLR	rs72658867-A	NR	5e-216
rs3892355	19	5696951	G	A	SpliceAI=A|LONP1|0.00|0.00|0.33|0.02|-32|21|2|-31	SpliceAI=A	LONP1	0.33	intron_variant	32888493	Cell	Mean corpuscular hemoglobin	NR	LONP1	rs3892355-A	0.270067	2e-20
rs7591986	2	219307854	A	C	SpliceAI=C|PTPRN|0.00|0.33|0.00|0.00|-31|-12|-12|-49	SpliceAI=C	PTPRN	0.33	splice_polypyrimidine_tract_variant	36224396	Nature	Height		PTPRN	rs7591986-C	0.1313	3e-275
rs5757162	22	38597365	C	T	SpliceAI=T|FAM227A|0.33|0.09|0.00|0.00|-2|29|-2|23	SpliceAI=T	FAM227A	0.33	splice_polypyrimidine_tract_variant	34957435	Cell Genom	Stool frequency		FAM227A	rs5757162-T	0.286	4e-08
rs55887645	22	39100897	C	T	SpliceAI=T|APOBEC3H|0.02|0.00|0.33|0.00|-31|17|-2|48	SpliceAI=T	APOBEC3H	0.33	intron_variant	34594039	Nat Genet	Monocyte count		APOBEC3H	rs55887645-T	NR	1e-12
rs11928797	3	33416001	C	A	SpliceAI=A|UBP1|0.00|0.00|0.00|0.33|9|5|-21|5	SpliceAI=A	UBP1	0.33	splice_donor_5th_base_variant	33972514	Nat Commun	Liver enzyme levels (alkaline phosphatase)	FBXL2	UBP1	rs11928797-C	0.883562	2e-10
rs13085791	3	49684365	C	A	SpliceAI=A|MST1|0.00|0.03|0.33|0.00|6|32|6|-46	SpliceAI=A	MST1	0.33	synonymous_variant	34648354	Science	R-spondin-3 levels		MST1	rs13085791-A	0.3	5e-15
rs56384862	3	58410136	A	G	SpliceAI=G|PXK|0.00|0.06|0.33|0.01|-17|-43|0|23	SpliceAI=G	PXK	0.33	missense_variant	29273807	Nat Genet	Body mass index	PXK	PXK	rs56384862-G	0.3382	8e-12
rs78248083	5	83552822	C	G	SpliceAI=G|VCAN|0.08|0.00|0.33|0.00|-34|43|0|31	SpliceAI=G	VCAN	0.33	intron_variant	31666681	Mol Psychiatry	White matter microstructure (mean diusivities)	NR	VCAN-AS1, VCAN	rs78248083-?	NR	4e-08
rs6969780	7	27119517	G	C	SpliceAI=C|HOXA3|0.00|0.00|0.00|0.33|-1|-2|-48|-1	SpliceAI=C	HOXA3	0.33	splice_region_variant	27618448	Nat Genet	Diastolic blood pressure	HOXA3	HOXA-AS2, HOXA3	rs6969780-C	0.125	1e-08
rs534311	11	30015235	C	T	SpliceAI=T|KCNA4|0.00|0.00|0.00|0.34|-28|47|-28|1	SpliceAI=T	KCNA4	0.34	intron_variant	29808027	Nat Genet	Myopia (age of diagnosis)	NR	KCNA4	rs534311-T	0.2578	2e-08
rs2276016	11	65976794	C	T	SpliceAI=T|SART1|0.00|0.00|0.34|0.00|-6|48|-6|-31	SpliceAI=T	SART1	0.34	intron_variant	31669095	J Allergy Clin Immunol	Waist circumference adjusted for body mass index	NR	SART1	rs2276016-?	NR	1e-19
rs34956804	11	837084	G	A	SpliceAI=A|CD151|0.34|0.03|0.00|0.00|2|35|-6|34	SpliceAI=A	CD151	0.34	non_coding_transcript_exon_variant	32888494	Cell	Mean platelet volume	CD151	CD151	rs34956804-A	0.248538	1e-27
rs201357313	12	124810271	C	A	SpliceAI=A|SCARB1|0.34|0.07|0.00|0.00|-6|18|-6|14	SpliceAI=A	SCARB1	0.34	missense_variant	34226706	Nat Genet	HDL cholesterol levels		SCARB1	rs201357313-?	NR	4e-13
rs45597035	13	73075014	A	G	SpliceAI=G|KLF5|0.34|0.00|0.29|0.00|1|8|49|8	SpliceAI=G	KLF5	0.34	intron_variant	30510241	Nat Genet	Colorectal cancer or advanced adenoma	KLF5	KLF5	rs45597035-A	0.6506	3e-09
rs2025258	14	24185283	T	C	SpliceAI=C|IPO4|0.06|0.00|0.00|0.34|29|-28|-26|3	SpliceAI=C	IPO4	0.34	synonymous_variant	35361970	Nat Genet	Educational attainment		IPO4, IPO4	rs2025258-T	0.6519	1e-09
rs112963849	17	2056532	C	A	SpliceAI=A|HIC1|0.00|0.00|0.34|0.00|-12|43|-3|-46	SpliceAI=A	HIC1	0.34	5_prime_UTR_variant	33893285	Nat Commun	Hypertension		HIC1	rs112963849-A	0.0823165	2e-08
rs1893592	21	42434957	A	G	SpliceAI=G|UBASH3A|0.00|0.00|0.34|0.03|-3|-15|26|-3	SpliceAI=G	UBASH3A	0.34	missense_variant	22057235	Nat Genet	Celiac disease	UBASH3A	UBASH3A	rs1893592-?	0.718	3e-09
rs2267372	22	38202227	A	G	SpliceAI=G|MAFF|0.00|0.00|0.02|0.34|-49|11|-49|11	SpliceAI=G	MAFF	0.34	5_prime_UTR_variant	31152163	Nat Genet	Estimated glomerular filtration rate	MAFF	MAFF, PLA2G6	rs2267372-A	0.4007	5e-21
rs3804590	3	122259226	G	T	SpliceAI=T|CASR|0.34|0.00|0.00|0.00|19|-32|19|-4	SpliceAI=T	CASR	0.34	intron_variant	32888493	Cell	Eosinophil counts	NR	CASR	rs3804590-T	0.353054	5e-16
rs2227930	3	142558733	A	T	SpliceAI=T|ATR|0.05|0.00|0.00|0.34|43|2|-50|2	SpliceAI=T	ATR	0.34	synonymous_variant	29403010	Nat Genet	Mean corpuscular hemoglobin	ATR	ATR	rs2227930-?	NR	1e-35
rs2928314	4	37487460	G	A	SpliceAI=A|C4orf19|0.00|0.00|0.00|0.34|15|-1|39|-1	SpliceAI=A	C4orf19	0.34	intron_variant	34594039	Nat Genet	Gamma glutamyl transpeptidase		C4orf19	rs2928314-A	NR	9e-09
rs3733897	5	134887903	A	G	SpliceAI=G|TXNDC15|0.00|0.00|0.34|0.00|11|-10|0|-39	SpliceAI=G	TXNDC15	0.34	synonymous_variant	32042192	Nat Med	Bioavailable testosterone levels	NR	TXNDC15	rs3733897-A	0.866116	4e-09
rs2256974	6	31587615	C	A	SpliceAI=A|LST1|0.00|0.34|0.00|0.00|-34|26|31|-26	SpliceAI=A	LST1	0.34	non_coding_transcript_exon_variant	32888494	Cell	White blood cell count	LST1	LST1, LST1, LST1, LST1, LST1, LST1, LST1	rs2256974-A	0.173581	3e-16
rs12545740	8	33597782	A	C	SpliceAI=C|DUSP26|0.00|0.34|0.00|0.00|24|-9|24|-17	SpliceAI=C	DUSP26	0.34	5_prime_UTR_variant	36581621	Nat Commun	Body mass index		DUSP26	rs12545740-C	NR	1e-12
rs35102665	12	103742511	G	A	SpliceAI=A|STAB2|0.00|0.00|0.35|0.03|1|-50|1|43	SpliceAI=A	STAB2	0.35	synonymous_variant	35552711	Hum Mol Genet	von Willebrand factor levels		STAB2	rs35102665-?	NR	1e-09
rs66989638	2	106073280	G	A	SpliceAI=A|C2orf40|0.00|0.00|0.35|0.04|-27|-5|1|-5	SpliceAI=A	C2orf40	0.35	intron_variant	30595370	Am J Hum Genet	Height		ECRG4	rs66989638-?	NR	1e-26
rs12987286	2	147905999	G	T	SpliceAI=T|ACVR2A|0.35|0.00|0.00|0.00|6|1|6|-1	SpliceAI=T	ACVR2A	0.35	intron_variant	31015462	Nat Commun	Estimated glomerular filtration rate	ACVR2A, ORC4	ACVR2A	rs12987286-G	0.6381	1e-14
rs67795055	3	169812107	C	A	SpliceAI=A|LRRC34|0.00|0.00|0.35|0.02|35|1|2|36	SpliceAI=A	LRRC34	0.35	intron_variant	32888494	Cell	Mean corpuscular hemoglobin	LRRC34	LRRC34	rs67795055-A	0.225049	2e-12
rs141853578	4	109764664	C	T	SpliceAI=T|CFI|0.00|0.35|0.00|0.00|-2|26|-2|-29	SpliceAI=T	CFI	0.35	missense_variant	26691988	Nat Genet	Advanced age-related macular degeneration	CFI	CFI	rs141853578-?	NR	6e-10
rs7752421	6	83607814	A	T	SpliceAI=T|SNAP91|0.09|0.35|0.00|0.00|36|-6|36|-16	SpliceAI=T	SNAP91	0.35	splice_region_variant	34108613	Commun Biol	Age-related hearing impairment	SNAP91	SNAP91	rs7752421-T	43.36	1e-08
rs11771259	7	7237584	C	G	SpliceAI=G|C1GALT1|0.28|0.00|0.35|0.00|-45|48|47|-45	SpliceAI=G	C1GALT1	0.35	intron_variant	30595370	Am J Hum Genet	Cardiovascular disease		C1GALT1	rs11771259-?	NR	1e-16
rs7037739	9	121881778	A	T	SpliceAI=T|TTLL11|0.35|0.00|0.00|0.00|-2|-20|-44|-20	SpliceAI=T	TTLL11	0.35	intron_variant	37365406	Nat Hum Behav	Personality traits or cognitive traits (multivariate analysis)		TTLL11	rs7037739-?	NR	4e-08
rs141889567	11	68389874	T	A	SpliceAI=A|LRP5|0.00|0.36|0.00|0.00|2|7|7|48	SpliceAI=A	LRP5	0.36	splice_region_variant	30598549	Nat Genet	Heel bone mineral density	LRP5	LRP5	rs141889567-T	0.999408	4e-11
rs2302367	12	6751877	T	C	SpliceAI=C|MLF2|0.00|0.00|0.00|0.36|50|-34|0|4	SpliceAI=C	MLF2	0.36	non_coding_transcript_exon_variant	32203549	PLoS Med	HDL cholesterol levels	MLF2	MLF2	rs2302367-T	0.509376	3e-08
rs9564692	13	31247103	C	T	SpliceAI=T|B3GLCT|0.00|0.00|0.03|0.36|-35|-50|-35|-4	SpliceAI=T	B3GLCT	0.36	splice_donor_region_variant	26691988	Nat Genet	Advanced age-related macular degeneration	B3GALTL	B3GLCT	rs9564692-?	NR	3e-10
rs17658212	15	40853721	C	T	SpliceAI=T|SPINT1|0.36|0.03|0.00|0.03|13|-23|-10|12	SpliceAI=T	SPINT1	0.36	synonymous_variant	34648354	Science	Kunitz-type protease inhibitor 1 levels		SPINT1	rs17658212-T	0.06	7e-28
rs12451696	17	19542610	A	G	SpliceAI=G|SLC47A1|0.00|0.36|0.00|0.23|-32|2|23|48	SpliceAI=G	SLC47A1	0.36	intron_variant	33462484	Nat Genet	Creatinine levels	NR	SLC47A1	rs12451696-G	NR	5e-10
rs9895916	17	8047076	G	A	SpliceAI=A|ALOX15B|0.00|0.00|0.31|0.36|0|-48|-13|0	SpliceAI=A	ALOX15B	0.36	missense_variant	34648354	Science	Arachidonate 15-lipoxygenase B levels		ALOX15B	rs9895916-A	0.02	2e-23
rs3931	2	168864871	A	G	SpliceAI=G|NOSTRIN|0.00|0.36|0.00|0.00|-38|-37|-38|-7	SpliceAI=G	NOSTRIN	0.36	synonymous_variant	27863252	Cell	Monocyte count	NOSTRIN	NOSTRIN, SPC25	rs3931-G	0.3208	8e-14
rs77559646	2	241195850	G	A	SpliceAI=A|ANO7|0.00|0.00|0.00|0.36|-5|-9|-18|-5	SpliceAI=A	ANO7	0.36	missense_variant	33398198	Nat Genet	Prostate cancer	NR	ANO7	rs77559646-A	NR	1e-27
rs111381449	3	142462701	C	G	SpliceAI=G|ATR|0.00|0.00|0.36|0.00|-32|-1|-32|0	SpliceAI=G	ATR	0.36	intron_variant	32888494	Cell	Eosinophil counts	ATR	ATR	rs111381449-G	0.158965	6e-10
rs7851696	9	134887245	G	T	SpliceAI=T|FCN2|0.36|0.00|0.00|0.00|15|-48|2|-3	SpliceAI=T	FCN2	0.36	missense_variant	34648354	Science	Ficolin-2 levels		FCN2	rs7851696-T	0.11	0
rs28439696	1	21528675	G	C	SpliceAI=C|ALPL|0.00|0.00|0.00|0.37|16|-47|-46|-5	SpliceAI=C	ALPL	0.37	intron_variant	33875891	Nat Neurosci	IDP T1 FIRST left pallidum volume		ALPL	rs28439696-C	0.184	5e-12
rs500049	1	228372293	C	T	SpliceAI=T|OBSCN|0.00|0.02|0.37|0.00|-2|-16|-2|8	SpliceAI=T	OBSCN	0.37	missense_variant	34594039	Nat Genet	Serum creatinine levels		OBSCN	rs500049-T	NR	1e-10
rs2273555	10	102367414	G	A	SpliceAI=A|GBF1|0.15|0.37|0.00|0.00|2|1|2|12	SpliceAI=A	GBF1	0.37	splice_acceptor_variant	29313844	Nat Commun	Hand grip strength	GBF1	GBF1	rs2273555-A	0.608	1e-09
rs45574931	11	117206256	C	A	SpliceAI=A|PCSK7|0.06|0.37|0.00|0.00|42|6|8|-1	SpliceAI=A	PCSK7	0.37	missense_variant	33462484	Nat Genet	Apolipoprotein A1 levels	NR	TAGLN, PCSK7	rs45574931-A	NR	1e-22
rs7967842	12	46824361	G	T	SpliceAI=T|SLC38A4|0.00|0.37|0.00|0.00|-6|24|24|16	SpliceAI=T	SLC38A4	0.37	5_prime_UTR_variant	35213538	PLoS Biol	Alanine levels		SLC38A4-AS1, SLC38A4	rs7967842-G	0.373163	8e-31
rs7149262	14	36667340	C	A	SpliceAI=A|PAX9|0.37|0.02|0.00|0.00|2|-35|2|-35	SpliceAI=A	PAX9	0.37	intron_variant	29059683	Nature	Breast cancer	NR	PAX9	rs7149262-A	0.2113	2e-21
rs3751859	16	81701407	G	A	SpliceAI=A|CMIP|0.00|0.00|0.00|0.37|2|-49|27|0	SpliceAI=A	CMIP	0.37	intron_variant	31669095	J Allergy Clin Immunol	Body mass index	NR	CMIP	rs3751859-?	NR	1e-10
rs72835417	17	49164280	G	A	SpliceAI=A|B4GALNT2|0.00|0.00|0.00|0.37|-5|-42|-35|-5	SpliceAI=A	B4GALNT2	0.37	intron_variant	33462484	Nat Genet	Sex hormone-binding globulin levels	NR	B4GALNT2	rs72835417-A	NR	6e-21
rs146221974	6	24473633	G	A	SpliceAI=A|GPLD1|0.00|0.30|0.01|0.37|-24|34|-5|-14	SpliceAI=A	GPLD1	0.37	missense_variant	31666285	Cancer Epidemiol Biomarkers Prev	Serum alkaline phosphatase levels	GPLD1	GPLD1	rs146221974-A	0.001	9e-17
rs2071299	6	25914573	G	A	SpliceAI=A|SLC17A2|0.00|0.00|0.37|0.28|2|47|2|-28	SpliceAI=A	SLC17A2	0.37	missense_variant	32327693	Commun Biol	Hemoglobin levels	SLC17A2	SLC17A2	rs2071299-A	NR	2e-146
rs61300392	1	154603209	A	T	SpliceAI=T|ADAR|0.00|0.00|0.38|0.00|3|-37|3|-35	SpliceAI=T	ADAR	0.38	intron_variant	30643251	Nat Genet	Age of smoking initiation (MTAG)	NR	ADAR	rs61300392-T	0.0764	3e-08
rs183211	17	46710944	G	A	SpliceAI=A|NSF|0.00|0.38|0.00|0.00|19|1|41|23	SpliceAI=A	NSF	0.38	intron_variant	25581431	Nat Genet	Epithelial ovarian cancer	PLEKHM1	NSF, NSF	rs183211-A	0.24	2e-13
rs747462	2	232925461	A	C	SpliceAI=C|NGEF|0.00|0.38|0.01|0.00|20|-29|-28|-46	SpliceAI=C	NGEF	0.38	intron_variant	32606422	Transl Psychiatry	Schizophrenia (MTAG)	NR	NGEF	rs747462-?	NR	8e-09
rs2304442	3	49284594	T	A	SpliceAI=A|USP4|0.00|0.38|0.00|0.00|-10|14|-24|37	SpliceAI=A	USP4	0.38	splice_polypyrimidine_tract_variant	34594039	Nat Genet	Hemoglobin A1c levels		USP4	rs2304442-A	NR	8e-36
rs7623687	3	49411133	A	C	SpliceAI=C|RHOA|0.00|0.00|0.38|0.00|0|-34|0|39	SpliceAI=C	RHOA	0.38	intron_variant	28714975	Nat Genet	Coronary artery disease (myocardial infarction, percutaneous transluminal coronary angioplasty, coronary artery bypass grafting, angina or chromic ischemic heart disease)	RHOA	RHOA	rs7623687-A	0.859	4e-10
rs7012816	8	70052508	G	A	SpliceAI=A|PRDM14|0.38|0.01|0.00|0.00|-14|41|-14|41	SpliceAI=A	PRDM14	0.38	intron_variant	30285260	Schizophr Bull	Schizophrenia	PRDM14	PRDM14	rs7012816-A	NR	2e-08
rs73203678	12	111680400	C	T	SpliceAI=T|BRAP|0.00|0.00|0.00|0.39|-2|36|37|-15	SpliceAI=T	BRAP	0.39	intron_variant	36614910	J Clin Med	Age-related macular degeneration or COVID-19 hospitalization (MTAG)		BRAP	rs73203678-?	NR	3e-10
rs2884737	16	31094233	A	C	SpliceAI=C|RP11-196G11.1|0.00|0.00|0.01|0.37|-5|1|38|2,C|VKORC1|0.00|0.00|0.01|0.39|-5|1|38|2	SpliceAI=C	RP11-196G11.1	0.39	splice_donor_variant	36502284	Obesity (Silver Spring)	Body surface area		VKORC1	rs2884737-?	NR	2e-13
rs62134282	19	677646	C	T	SpliceAI=T|FSTL3|0.39|0.00|0.00|0.00|39|-11|46|-11	SpliceAI=T	FSTL3	0.39	intron_variant	32042192	Nat Med	Sex hormone-binding globulin levels	NR	FSTL3	rs62134282-T	0.500135	7e-09
rs2839188	21	46272884	C	T	SpliceAI=T|MCM3AP|0.39|0.00|0.00|0.00|-2|34|-2|36	SpliceAI=T	MCM3AP	0.39	intron_variant	36224396	Nature	Height		MCM3AP	rs2839188-T	0.3512	5e-11
rs246395	5	150120109	T	C	SpliceAI=C|PDGFRB|0.00|0.39|0.00|0.00|14|-4|5|-4	SpliceAI=C	PDGFRB	0.39	synonymous_variant	27863252	Cell	Monocyte percentage of white cells	PDGFRB	PDGFRB	rs246395-C	0.3279	2e-46
rs9375819	6	131637345	A	C	SpliceAI=C|ENPP3|0.25|0.39|0.00|0.00|-23|19|18|19	SpliceAI=C	ENPP3	0.39	5_prime_UTR_variant	33462484	Nat Genet	Serum phosphate levels	NR	ENPP3	rs9375819-C	NR	4e-26
rs3211901	7	80662988	A	G	SpliceAI=G|CD36|0.13|0.39|0.00|0.00|-15|2|-15|2	SpliceAI=G	CD36	0.39	splice_acceptor_variant	34226706	Nat Genet	Apolipoprotein A1 levels		CD36	rs3211901-?	NR	2e-10
rs11586475	1	118913966	C	T	SpliceAI=T|TBX15|0.00|0.00|0.00|0.40|-40|1|36|1	SpliceAI=T	TBX15	0.4	intron_variant	34021172	Sci Rep	A body shape index	TBX15	TBX15	rs11586475-T	NR	9e-10
rs3765963	1	8974539	A	G	SpliceAI=G|CA6|0.00|0.00|0.00|0.40|47|-3|47|-3	SpliceAI=G	CA6	0.4	intron_variant	34648354	Science	Carbonic anhydrase 6 levels		CA6	rs3765963-A	0.59	0
rs2246623	17	76088368	C	T	SpliceAI=T|EXOC7|0.00|0.00|0.00|0.40|-15|5|-33|5	SpliceAI=T	EXOC7	0.4	non_coding_transcript_exon_variant	32376654	BMJ	Body size at age 10	EXOC7	EXOC7	rs2246623-C	0.553108	2e-10
rs2072490	19	18146940	C	T	SpliceAI=T|MAST3|0.01|0.00|0.40|0.00|-28|42|-6|50	SpliceAI=T	MAST3	0.4	synonymous_variant	29942086	Nat Genet	Intelligence	NR	MAST3, MAST3-AS1	rs2072490-T	NR	6e-10
rs919804	19	48365921	C	T	SpliceAI=T|SYNGR4|0.00|0.00|0.40|0.03|-2|-40|-2|14	SpliceAI=T	SYNGR4	0.4	missense_variant	33462484	Nat Genet	Serum alkaline phosphatase levels	NR	SYNGR4	rs919804-T	NR	9e-10
rs492594	2	168907666	G	C	SpliceAI=C|G6PC2|0.17|0.40|0.00|0.00|23|1|46|-8	SpliceAI=C	G6PC2	0.4	missense_variant	25625282	PLoS Genet	Fasting blood glucose adjusted for BMI	G6PC2	G6PC2, SPC25	rs492594-C	0.48	6e-09
rs1208081	2	201636725	T	C	SpliceAI=C|TMEM237|0.00|0.00|0.40|0.00|5|-2|5|23	SpliceAI=C	TMEM237	0.4	non_coding_transcript_exon_variant	34290314	Sci Rep	Non-melanoma skin cancer		TMEM237	rs1208081-?	NR	5e-09
rs117863149	20	35309346	C	T	SpliceAI=T|UQCC1|0.00|0.00|0.40|0.00|8|-38|3|-23	SpliceAI=T	UQCC1	0.4	intron_variant	34021172	Sci Rep	Hip circumference adjusted for BMI	UQCC1	UQCC1	rs117863149-T	NR	8e-09
rs115693355	3	108565367	G	A	SpliceAI=A|KIAA1524|0.00|0.00|0.00|0.40|-12|10|12|-12	SpliceAI=A	KIAA1524	0.4	synonymous_variant	30038396	Nat Genet	Educational attainment (years of education)		CIP2A	rs115693355-A	0.0192	7e-09
rs1496532	8	85341753	C	T	SpliceAI=T|CA1|0.00|0.00|0.00|0.40|-28|31|36|1	SpliceAI=T	CA1	0.4	splice_donor_variant	32888493	Cell	Mean corpuscular volume	NR	CA1	rs1496532-T	0.550169	2e-13
rs689	11	2160994	A	T	SpliceAI=T|INS-IGF2|0.00|0.38|0.00|0.00|-21|-6|-6|11,T|INS|0.00|0.41|0.00|0.00|-21|-6|-6|11	SpliceAI=T	INS-IGF2	0.41	splice_region_variant	21829393	PLoS Genet	Type 1 diabetes	INS	INS-IGF2, INS	rs689-A	NR	5e-196
rs7195066	16	89769915	C	T	SpliceAI=T|FANCA|0.41|0.00|0.00|0.00|-34|-49|-44|42	SpliceAI=T	FANCA	0.41	missense_variant	36224396	Nature	Height		FANCA	rs7195066-C	0.6055	7e-30
rs117048185	19	48806519	G	C	SpliceAI=C|BCAT2|0.00|0.00|0.00|0.41|-2|-3|-35|-2	SpliceAI=C	BCAT2	0.41	stop_gained	35213538	PLoS Biol	Valine levels		BCAT2	rs117048185-G	0.982738	3e-35
rs748670681	7	5397122	C	T	SpliceAI=T|TNRC18|0.00|0.00|0.00|0.41|-31|0|5|0	SpliceAI=T	TNRC18	0.41	intron_variant	34594039	Nat Genet	Iritis		TNRC18	rs748670681-T	NR	5e-15
rs4961495	9	16778370	A	G	SpliceAI=G|BNC2|0.00|0.41|0.00|0.00|36|-5|45|-5	SpliceAI=G	BNC2	0.41	intron_variant	34382107	Hernia	Inguinal hernia		BNC2	rs4961495-A	0.08	2e-09
rs56105022	1	224357044	G	A	SpliceAI=A|CNIH4|0.00|0.00|0.42|0.37|-31|-1|24|-1	SpliceAI=A	CNIH4	0.42	non_coding_transcript_exon_variant	32203549	PLoS Med	Apolipoprotein A1 levels	CNIH4	CNIH4	rs56105022-G	0.964203	1e-11
rs7521849	1	51312076	A	G	SpliceAI=G|TTC39A|0.00|0.00|0.00|0.42|-29|2|15|2	SpliceAI=G	TTC39A	0.42	intron_variant	31676860	Nat Genet	Brain region volumes	NR	TTC39A	rs7521849-?	NR	9e-10
rs56271783	11	64237251	G	C	SpliceAI=C|VEGFB|0.00|0.00|0.42|0.00|-8|-36|16|-29	SpliceAI=C	VEGFB	0.42	intron_variant	30239722	Hum Mol Genet	Waist-to-hip ratio adjusted for BMI	NR	VEGFB	rs56271783-C	0.0439	1e-33
rs11499034	14	81506097	T	C	SpliceAI=C|SEL1L|0.00|0.00|0.42|0.02|1|42|1|-23	SpliceAI=C	SEL1L	0.42	missense_variant	32888494	Cell	Lymphocyte count	SEL1L	SEL1L	rs11499034-C	0.014172	3e-10
rs146254843	16	72076424	G	T	SpliceAI=T|HPR|0.42|0.00|0.00|0.00|-1|6|-2|6	SpliceAI=T	HPR	0.42	synonymous_variant	31015401	Nat Commun	Medication use (HMG CoA reductase inhibitors)	TXNL4B	HPR, TXNL4B	rs146254843-T	0.0214145	2e-08
rs17863796	2	233743234	A	C	SpliceAI=C|UGT1A8|0.42|0.00|0.00|0.00|3|-10|3|-38,C|UGT1A10|0.42|0.00|0.00|0.00|3|-10|3|-38,C|UGT1A9|0.42|0.00|0.00|0.00|3|-10|3|-38,C|UGT1A7|0.42|0.00|0.00|0.00|3|-10|3|-38,C|UGT1A6|0.42|0.00|0.00|0.00|3|-10|3|-38,C|UGT1A5|0.42|0.00|0.00|0.00|3|-10|3|-38,C|UGT1A4|0.42|0.00|0.00|0.00|3|-10|3|-38,C|UGT1A3|0.42|0.00|0.00|0.00|3|-10|3|-38	SpliceAI=C	UGT1A8	0.42	non_coding_transcript_exon_variant	33462484	Nat Genet	Total bilirubin levels	NR	UGT1A4, UGT1A8, UGT1A6, UGT1A5, DNAJB3, UGT1A7, UGT1A9, UGT1A3, UGT1A10	rs17863796-C	NR	3e-14
rs2302649	2	37289338	T	C	SpliceAI=C|PRKD3|0.00|0.00|0.00|0.42|18|47|1|4	SpliceAI=C	PRKD3	0.42	intron_variant	36224396	Nature	Height		PRKD3	rs2302649-C	0.3443	3e-11
rs143119940	9	6554781	C	A	SpliceAI=A|GLDC|0.00|0.42|0.00|0.01|38|0|50|5	SpliceAI=A	GLDC	0.42	missense_variant	30837465	Nat Commun	Glycine levels	NR	GLDC	rs143119940-A	0.0109	1e-19
rs4085749	1	196951018	C	T	SpliceAI=T|RP4-608O15.3|0.00|0.00|0.43|0.16|-2|-28|-2|10,T|CFHR2|0.00|0.00|0.43|0.16|-2|-28|-2|10	SpliceAI=T	RP4-608O15.3	0.43	stop_gained	34648354	Science	Complement factor H-related protein 2 levels		CFHR2	rs4085749-T	0.23	0
rs3917922	1	36480112	C	T	SpliceAI=T|CSF3R|0.05|0.00|0.43|0.07|-32|0|4|0	SpliceAI=T	CSF3R	0.43	intron_variant	32888494	Cell	Lymphocyte percentage of white cells	CSF3R	CSF3R	rs3917922-T	0.011709	5e-12
rs28533432	12	123388695	C	T	SpliceAI=T|SETD8|0.00|0.00|0.43|0.00|5|29|-2|18	SpliceAI=T	SETD8	0.43	non_coding_transcript_exon_variant	32888493	Cell	Lymphocyte count	NR	KMT5A	rs28533432-T	0.697066	5e-31
rs56219480	15	78571682	C	T	SpliceAI=T|CHRNA5|0.00|0.00|0.17|0.43|-2|19|-2|19	SpliceAI=T	CHRNA5	0.43	intron_variant	37250466	Nat Ment Health	Problematic tobacco use		CHRNA5	rs56219480-?	NR	5e-18
rs74037211	16	89488903	T	C	SpliceAI=C|ANKRD11|0.00|0.00|0.43|0.00|21|-32|1|35	SpliceAI=C	ANKRD11	0.43	intron_variant	34737426	Nat Genet	Hair colour (natural, before greying): Red (UKB data field 1747_2)		ANKRD11	rs74037211-C	0.007237	1e-34
rs16946539	17	12735161	C	T	SpliceAI=T|MYOCD|0.00|0.00|0.43|0.00|-2|17|-2|-32	SpliceAI=T	MYOCD	0.43	intron_variant	31251759	PLoS One	QRS duration	MYOCD	MYOCD	rs16946539-T	0.06	2e-09
rs1800437	19	45678134	G	C	SpliceAI=C|GIPR|0.43|0.00|0.01|0.00|3|25|2|5	SpliceAI=C	GIPR	0.43	missense_variant	28448500	PLoS Genet	Body mass index in physically active individuals	GIPR	GIPR	rs1800437-G	0.7873	2e-09
rs3749117	2	160028931	T	C	SpliceAI=C|PLA2R1|0.00|0.43|0.00|0.00|-15|32|32|30	SpliceAI=C	PLA2R1	0.43	missense_variant	34648354	Science	Secretory phospholipase A2 receptor levels		PLA2R1	rs3749117-T	0.5	0
rs1056074	2	24830959	T	C	SpliceAI=C|ADCY3|0.00|0.00|0.01|0.43|22|5|11|-1	SpliceAI=C	ADCY3	0.43	intron_variant	33097823	Commun Biol	Appendicular lean mass	ADCY3	ADCY3	rs1056074-T	0.8225	1e-11
rs80120242	3	132516500	A	T	SpliceAI=T|DNAJC13|0.00|0.00|0.00|0.43|-4|-15|-37|-4	SpliceAI=T	DNAJC13	0.43	splice_donor_region_variant	31578528	Nat Genet	Urate levels	DNAJC13	DNAJC13	rs80120242-A	0.9467	2e-09
rs8177247	3	133760655	T	G	SpliceAI=G|TF|0.00|0.43|0.00|0.00|-18|17|16|-2	SpliceAI=G	TF	0.43	non_coding_transcript_exon_variant	30595370	Am J Hum Genet	Red blood cell count		TF, ACSL3P1	rs8177247-?	NR	1e-16
rs67000219	3	71508430	C	T	SpliceAI=T|FOXP1|0.00|0.00|0.43|0.00|4|-1|4|0	SpliceAI=T	FOXP1	0.43	intron_variant	30804565	Nat Genet	Morningness		FOXP1	rs67000219-T	0.1137	3e-08
rs10069690	5	1279675	C	T	SpliceAI=T|TERT|0.00|0.00|0.24|0.43|28|13|3|18	SpliceAI=T	TERT	0.43	intron_variant	25751625	Nat Genet	Breast cancer	NR	TERT	rs10069690-T	0.26	2e-08
rs2257505	5	56911296	T	A	SpliceAI=A|SETD9|0.00|0.43|0.00|0.00|-42|13|0|13	SpliceAI=A	SETD9	0.43	missense_variant	36224396	Nature	Height		SETD9	rs2257505-A	0.6942	8e-192
rs1650697	5	80654962	A	G	SpliceAI=G|DHFR|0.00|0.00|0.00|0.00|9|-13|4|0,G|MSH3|0.00|0.00|0.43|0.00|6|39|-1|2	SpliceAI=G	DHFR	0.43	missense_variant	34910505	Sci Adv	Vertex-wise cortical thickness		MSH3, DHFR	rs1650697-A	0.24	1e-27
rs762679	8	47972876	T	A	SpliceAI=A|MCM4|0.00|0.43|0.00|0.00|-19|15|50|15	SpliceAI=A	MCM4	0.43	missense_variant	27863252	Cell	Red blood cell count	MCM4	MCM4	rs762679-A	0.8533	2e-10
rs1736195	19	2786559	C	T	SpliceAI=T|THOP1|0.00|0.00|0.44|0.00|-2|20|-2|20	SpliceAI=T	THOP1	0.44	intron_variant	36653534	Commun Med (Lond)	Free testosterone levels		THOP1	rs1736195-?	NR	3e-09
rs61825638	1	241550102	C	T	SpliceAI=T|KMO|0.00|0.00|0.45|0.00|-2|-6|-2|2	SpliceAI=T	KMO	0.45	intron_variant	33414548	Nat Genet	Kynurenine levels		KMO	rs61825638-T	0.2419	8e-27
rs2228550	1	31698605	T	G	SpliceAI=G|COL16A1|0.02|0.45|0.00|0.00|1|-2|2|-2	SpliceAI=G	COL16A1	0.45	stop_gained	36581621	Nat Commun	Body mass index		COL16A1	rs2228550-G	NR	3e-17
rs55858457	7	2403667	TCGCGAGGTGAGGGG	T	SpliceAI=T|CHST12|0.00|0.00|0.07|0.45|-8|6|-22|6	SpliceAI=T	CHST12	0.45	5_prime_UTR_variant	31604244	Science	Multiple sclerosis	CHST12	CHST12	rs55858457-T	NR	3e-08
rs141572615	17	19555892	T	A	SpliceAI=A|SLC47A1|0.00|0.00|0.27|0.46|-38|-2|17|-2	SpliceAI=A	SLC47A1	0.46	missense_variant	33462484	Nat Genet	Estimated glomerular filtration rate	NR	SLC47A1	rs141572615-A	NR	2e-16
rs2240479	2	241411051	A	G	SpliceAI=G|FARP2|0.46|0.00|0.00|0.00|1|-18|1|7	SpliceAI=G	FARP2	0.46	synonymous_variant	33462484	Nat Genet	Serum alkaline phosphatase levels	NR	FARP2	rs2240479-G	NR	9e-10
rs175174	22	20140031	A	G	SpliceAI=G|ZDHHC8|0.46|0.02|0.07|0.06|14|-40|-24|1	SpliceAI=G	ZDHHC8	0.46	non_coding_transcript_exon_variant	36581621	Nat Commun	Body mass index		ZDHHC8	rs175174-G	NR	7e-12
rs2276834	3	52291743	A	G	SpliceAI=G|GLYCTK|0.38|0.46|0.00|0.00|16|2|-40|3	SpliceAI=G	GLYCTK	0.46	splice_acceptor_variant	32888493	Cell	Platelet count	NR	GLYCTK, GLYCTK-AS1	rs2276834-G	0.500956	2e-10
rs7668190	4	54230103	A	T	SpliceAI=T|RP11-231C18.3|0.00|0.00|0.46|0.15|-50|28|-2|28,T|PDGFRA|0.00|0.00|0.39|0.15|-50|28|-2|28	SpliceAI=T	RP11-231C18.3	0.46	intron_variant	29198719	Am J Hum Genet	Lobe attachment (rater-scored or self-reported)	NR	PDGFRA	rs7668190-?	NR	2e-09
rs13196010	6	13163986	G	C	SpliceAI=C|PHACTR1|0.12|0.46|0.00|0.00|17|1|17|1	SpliceAI=C	PHACTR1	0.46	intron_variant	32888494	Cell	Basophil percentage of white cells	PHACTR1	PHACTR1	rs13196010-C	0.317127	2e-09
rs7770794	6	154306689	G	A	SpliceAI=A|IPCEF1|0.00|0.00|0.46|0.00|42|6|6|-39,A|CNKSR3|0.00|0.00|0.46|0.00|42|6|6|-39	SpliceAI=A	IPCEF1	0.46	splice_donor_region_variant	34103634	Commun Biol	Asthma	IPCEF1	IPCEF1	rs7770794-A	0.285802	9e-09
rs10521305	16	53874572	T	C	SpliceAI=C|FTO|0.47|0.00|0.00|0.00|3|-11|34|3	SpliceAI=C	FTO	0.47	intron_variant	30595370	Am J Hum Genet	Age at menopause		FTO	rs10521305-?	NR	2e-08
rs9609571	22	32495909	G	C	SpliceAI=C|FBXO7|0.16|0.47|0.00|0.00|-35|1|-36|1	SpliceAI=C	FBXO7	0.47	intron_variant	34648354	Science	Ribonucleoside-diphosphate reductase large subunit levels		FBXO7	rs9609571-C	0.21	1e-149
rs7046068	9	16685541	T	C	SpliceAI=C|BNC2|0.00|0.00|0.00|0.47|-10|4|1|4	SpliceAI=C	BNC2	0.47	intron_variant	36224396	Nature	Height		BNC2	rs7046068-T	0.0771	2e-16
rs10862089	12	80305695	G	T	SpliceAI=T|OTOGL|0.00|0.00|0.00|0.48|0|-43|-30|0	SpliceAI=T	OTOGL	0.48	missense_variant	34620984	Commun Biol	Vertigo		OTOGL	rs10862089-T	NR	1e-13
rs3815902	19	7166127	G	C	SpliceAI=C|INSR|0.00|0.00|0.48|0.02|35|-14|0|23	SpliceAI=C	INSR	0.48	intron_variant	34021172	Sci Rep	Waist circumference adjusted for body mass index	INSR	INSR	rs3815902-A	NR	9e-12
rs1978060	22	19762002	A	G	SpliceAI=G|TBX1|0.00|0.00|0.48|0.04|-33|-34|-5|-38	SpliceAI=G	TBX1	0.48	intron_variant	31417091	Nat Commun	Adolescent idiopathic scoliosis	TBX1	TBX1	rs1978060-G	0.47	3e-10
rs6479259	9	104598830	T	C	SpliceAI=C|OR13C5|0.01|0.00|0.48|0.03|36|-30|1|4	SpliceAI=C	OR13C5	0.48	missense_variant	30586737	Circulation	vWF levels	OR13C5, NIPSNAP3A, NIPSNAP3B	OR13C5	rs6479259-T	0.73	2e-08
rs9895199	17	21377330	G	A	SpliceAI=A|KCNJ12|0.00|0.00|0.49|0.01|-17|42|-4|9	SpliceAI=A	KCNJ12	0.49	intron_variant	32888493	Cell	Red blood cell count	NR	KCNJ12	rs9895199-A	0.62771	5e-17
rs550510	17	48849253	G	A	SpliceAI=A|CALCOCO2|0.49|0.00|0.00|0.00|3|-23|3|-23	SpliceAI=A	CALCOCO2	0.49	missense_variant	33547301	Nat Commun	Serum alkaline phosphatase levels	CALCOCO2	CALCOCO2	rs550510-A	0.15	3e-11
rs137994137	2	219290737	C	A	SpliceAI=A|PTPRN|0.49|0.01|0.00|0.00|-16|-27|-27|0	SpliceAI=A	PTPRN	0.49	intron_variant	32888494	Cell	Mean reticulocyte volume	PTPRN	PTPRN	rs137994137-A	0.014503	1e-17
rs11749731	5	142120871	A	C	SpliceAI=C|NDFIP1|0.49|0.00|0.04|-0.00|3|-6|36|-50	SpliceAI=C	NDFIP1	0.49	intron_variant	32888493	Cell	Mean corpuscular hemoglobin	NR	NDFIP1	rs11749731-C	0.62581	8e-15
rs490872	12	69252084	A	G	SpliceAI=G|CPSF6|0.01|0.50|0.00|0.00|12|2|12|2	SpliceAI=G	CPSF6	0.5	splice_acceptor_variant	34594039	Nat Genet	Medication use (agents acting on the renin-angiotensin system)		CPSF6	rs490872-G	NR	4e-09
rs182056137	16	85914145	G	A	SpliceAI=A|IRF8|0.00|0.00|0.50|0.10|-31|26|-4|26	SpliceAI=A	IRF8	0.5	splice_donor_region_variant	32888494	Cell	Monocyte count	IRF8	IRF8	rs182056137-A	0.007936	3e-13
rs56043070	1	247556467	G	A	SpliceAI=A|GCSAML|0.00|0.00|0.00|1.00|20|-38|33|-1	SpliceAI=A	GCSAML	1	splice_donor_variant	27863252	Cell	Platelet count	GCSAML	GCSAML	rs56043070-A	0.0714	3e-86
rs17860955	11	102778751	T	C	SpliceAI=C|MMP10|0.48|1.00|0.00|0.00|-35|-2|50|-2	SpliceAI=C	MMP10	1	splice_acceptor_variant	33067605	Nat Metab	Matrix metalloproteinase-10 levels		MMP10, WTAPP1	rs17860955-T	0.98	5e-155
rs200582479	11	15240445	A	G	SpliceAI=G|INSC|0.18|1.00|0.00|0.00|30|2|30|2	SpliceAI=G	INSC	1	splice_acceptor_variant	33462484	Nat Genet	Vitamin D levels	NR	INSC	rs200582479-G	NR	1e-21
rs117612447	17	41394847	C	T	SpliceAI=T|KRT31|0.00|-0.00|0.07|1.00|-3|-49|-40|1	SpliceAI=T	KRT31	1	splice_donor_variant	30531825	Nat Commun	Brown vs. black hair color	KRT31	KRT31	rs117612447-?	NR	1e-09
rs775719539	17	7174462	T	C	SpliceAI=C|ASGR1|0.97|1.00|0.00|0.00|-12|-2|-32|-12	SpliceAI=C	ASGR1	1	splice_acceptor_variant	34226706	Nat Genet	Serum alkaline phosphatase levels		ASGR1	rs775719539-?	NR	9e-20
rs143493067	22	24523618	G	A	SpliceAI=A|UPB1|0.96|1.00|0.00|0.00|9|1|28|9	SpliceAI=A	UPB1	1	splice_acceptor_variant	33462484	Nat Genet	Gamma glutamyl transferase levels	NR	UPB1	rs143493067-A	NR	7e-32
rs7752599	6	130022220	A	G	SpliceAI=G|L3MBTL3|1.00|0.96|0.00|0.00|1|7|1|16	SpliceAI=G	L3MBTL3	1	splice_region_variant	36224396	Nature	Height		L3MBTL3	rs7752599-G	0.0169	5e-26
rs144719588	8	23309667	C	T	SpliceAI=T|LOXL2|0.00|0.00|0.00|1.00|-4|1|8|1	SpliceAI=T	LOXL2	1	splice_donor_variant	34226706	Nat Genet	Height		LOXL2	rs144719588-?	NR	4e-09
rs375247413	9	104810799	C	A	SpliceAI=A|ABCA1|0.03|0.00|0.30|1.00|-24|35|-29|1	SpliceAI=A	ABCA1	1	splice_donor_variant	34226706	Nat Genet	Apolipoprotein A1 levels		ABCA1	rs375247413-?	NR	7e-11
rs142824171	1	55052412	G	T	SpliceAI=T|PCSK9|0.00|0.00|0.85|0.99|-4|-27|-2|-1	SpliceAI=T	PCSK9	0.99	splice_donor_variant	34226706	Nat Genet	Direct low density lipoprotein cholesterol levels		PCSK9	rs142824171-?	NR	2e-28
rs371646735	20	18526371	A	G	SpliceAI=G|SEC23B|0.54|0.99|0.30|0.00|21|2|-42|47	SpliceAI=G	SEC23B	0.99	splice_acceptor_variant	34226706	Nat Genet	Red cell distribution width		SEC23B	rs371646735-?	NR	1e-08
rs376840807	20	23635368	C	A	SpliceAI=A|CST3|0.89|0.99|0.00|0.00|-8|-1|-8|-12	SpliceAI=A	CST3	0.99	splice_acceptor_variant	34226706	Nat Genet	Cystatin C levels		CST3	rs376840807-?	NR	5e-100
rs4685235	3	14924000	A	G	SpliceAI=G|FGD5|0.49|0.99|0.00|0.00|8|2|0|15	SpliceAI=G	FGD5	0.99	splice_region_variant	36224396	Nature	Height		FGD5, FGD5-AS1	rs4685235-A	0.0775	1e-51
rs61751211	4	83302273	T	C	SpliceAI=C|HPSE|0.99|0.52|0.00|0.00|-1|-5|-5|4	SpliceAI=C	HPSE	0.99	splice_region_variant	34648354	Science	Protrudin levels		HPSE	rs61751211-T	0.99	7e-41
rs199897813	4	88094576	C	T	SpliceAI=T|ABCG2|0.00|0.00|0.02|0.99|14|40|14|1	SpliceAI=T	ABCG2	0.99	splice_donor_variant	29124443	Mol Genet Genomics	Hyperuricemia	ABCG2	ABCG2	rs199897813-?	9.97606e-05	2e-12
rs41308110	8	23028330	C	T	SpliceAI=T|TNFRSF10B|0.00|0.26|0.12|0.99|-3|49|-3|1	SpliceAI=T	TNFRSF10B	0.99	splice_donor_variant	34226706	Nat Genet	Alanine aminotransferase levels		TNFRSF10B	rs41308110-?	NR	1e-10
rs113020870	1	1049997	C	T	SpliceAI=T|AGRN|0.00|0.00|0.98|0.60|-37|40|-2|40	SpliceAI=T	AGRN	0.98	synonymous_variant	34493870	Nat Genet	Late-onset Alzheimer's disease		AGRN	rs113020870-?	NR	4e-08
rs765335983	1	55061557	G	A	SpliceAI=A|PCSK9|0.00|0.01|0.54|0.98|21|-50|21|-1	SpliceAI=A	PCSK9	0.98	splice_donor_variant	34226706	Nat Genet	Direct low density lipoprotein cholesterol levels		PCSK9	rs765335983-?	NR	5e-68
rs200831171	11	116791581	C	G	SpliceAI=G|APOA5|0.00|0.00|0.01|0.98|-8|5|-17|5	SpliceAI=G	APOA5	0.98	intron_variant	34226706	Nat Genet	HDL cholesterol levels		APOA5	rs200831171-?	NR	5e-18
rs770066278	12	48141828	G	A	SpliceAI=A|PFKM|0.00|0.10|0.00|0.98|-1|-27|-2|-1	SpliceAI=A	PFKM	0.98	splice_donor_variant	34226706	Nat Genet	Hemoglobin A1c levels		PFKM	rs770066278-?	NR	1e-09
rs150777893	12	57456093	G	C	SpliceAI=C|INHBE|0.90|0.98|0.00|0.00|13|1|20|13	SpliceAI=C	INHBE	0.98	splice_acceptor_variant	35999217	Nat Commun	BMI-adjusted waist-hip ratio		INHBE	rs150777893-C	NR	1e-09
rs35897051	17	58270865	T	G	SpliceAI=G|MPO|0.11|0.98|0.00|0.00|-32|-2|39|-1	SpliceAI=G	MPO	0.98	splice_acceptor_variant	32888494	Cell	Monocyte count	MPO	MPO	rs35897051-G	0.00653	5e-12
rs2425068	20	35626801	T	C	SpliceAI=C|CPNE1|0.98|0.09|0.00|0.00|-1|25|1|-28	SpliceAI=C	CPNE1	0.98	splice_acceptor_variant	34648354	Science	Copine-1 levels		CPNE1	rs2425068-T	0.94	2e-172
rs143431368	6	160548661	T	C	SpliceAI=C|LPA|0.66|0.98|0.00|0.00|-26|-2|-26|-2	SpliceAI=C	LPA	0.98	splice_acceptor_variant	33462484	Nat Genet	Lipoprotein (a) levels	NR	LPA	rs143431368-C	NR	1e-41
rs143431368	6	160548661	T	G	SpliceAI=G|LPA|0.68|0.98|0.00|0.00|-26|-2|-26|-2	SpliceAI=G	LPA	0.98	splice_acceptor_variant	33462484	Nat Genet	Lipoprotein (a) levels	NR	LPA	rs143431368-C	NR	1e-41
rs11042902	11	10634076	C	T	SpliceAI=T|MRVI1|0.97|0.05|0.00|0.00|-2|-5|-5|-21	SpliceAI=T	MRVI1	0.97	splice_acceptor_variant	32296059	Nat Commun	Asthma	MRVI1	IRAG1	rs11042902-T	0.3	2e-10
rs35755513	15	64355987	C	T	SpliceAI=T|CSNK1G1|0.00|0.00|0.49|0.97|14|9|-46|1,T|CTD-2116N17.1|0.00|0.00|0.19|0.66|-46|14|-46|1	SpliceAI=T	CSNK1G1	0.97	splice_donor_variant	29942085	Nat Genet	Depressed affect	NR	CSNK1G1	rs35755513-T	NR	4e-08
rs375508949	6	49636655	C	T	SpliceAI=T|RHAG|0.00|0.00|0.31|0.97|-3|1|-3|1	SpliceAI=T	RHAG	0.97	splice_donor_variant	34226706	Nat Genet	Reticulocyte count		RHAG	rs375508949-?	NR	1e-41
rs141143931	11	118196822	C	G	SpliceAI=G|AMICA1|0.09|0.96|0.00|0.00|27|-1|-24|-1	SpliceAI=G	AMICA1	0.96	splice_acceptor_variant	32888494	Cell	Neutrophil count	AMICA1	JAML	rs141143931-G	0.001954	8e-10
rs759832196	14	103106784	G	A	SpliceAI=A|EXOC3L4|0.22|0.95|0.00|0.00|27|1|2|18	SpliceAI=A	EXOC3L4	0.95	splice_acceptor_variant	34226706	Nat Genet	Mean platelet volume		EXOC3L4	rs759832196-?	NR	4e-16
rs34884217	4	950422	A	C	SpliceAI=C|TMEM175|0.03|0.95|0.00|0.00|10|2|13|2	SpliceAI=C	TMEM175	0.95	splice_acceptor_variant	34021172	Sci Rep	Waist-to-hip ratio adjusted for BMI	TMEM175	TMEM175	rs34884217-C	NR	4e-10
rs1421129241	8	144505993	A	G	SpliceAI=G|GPT|0.31|0.95|0.02|0.01|11|2|18|1	SpliceAI=G	GPT	0.95	splice_acceptor_variant	34226706	Nat Genet	Alanine aminotransferase levels		GPT	rs1421129241-?	NR	2e-23
rs192864327	9	271626	G	T	SpliceAI=T|DOCK8|0.08|0.95|0.00|0.00|12|1|12|0	SpliceAI=T	DOCK8	0.95	splice_acceptor_variant	34226706	Nat Genet	Platelet count		DOCK8	rs192864327-?	NR	3e-10
rs151036307	12	53058093	C	T	SpliceAI=T|TNS2|0.00|0.00|0.94|0.18|-2|9|-2|9	SpliceAI=T	TNS2	0.94	synonymous_variant	34226706	Nat Genet	Height		TNS2	rs151036307-?	NR	8e-12
rs117048185	19	48806519	G	A	SpliceAI=A|BCAT2|0.00|0.00|0.94|0.61|2|-3|2|-2	SpliceAI=A	BCAT2	0.94	stop_gained	35213538	PLoS Biol	Valine levels		BCAT2	rs117048185-G	0.982738	3e-35
rs192044702	3	81648854	A	G	SpliceAI=G|GBE1|0.00|0.00|0.05|0.94|-2|15|-2|2	SpliceAI=G	GBE1	0.94	splice_donor_variant	34626176	Brain	White matter hyperintensity volume		GBE1	rs192044702-?	NR	1e-08
rs141505249	8	144506731	G	C	SpliceAI=C|GPT|0.94|0.00|0.00|0.00|3|0|48|3	SpliceAI=C	GPT	0.94	missense_variant	35654975	Nat Genet	Chronic elevation of alanine aminotransferase (cALT) levels		GPT	rs141505249-C	0.003	7e-61
rs117360596	9	92877889	C	T	SpliceAI=T|ZNF484|0.00|0.00|0.04|0.94|18|1|12|1	SpliceAI=T	ZNF484	0.94	splice_donor_variant	30048462	PLoS One	Heel bone mineral density		ZNF484	rs117360596-?	NR	6e-12
rs116928232	10	89222511	C	G	SpliceAI=G|LIPA|0.00|0.00|0.00|0.93|-14|0|-32|0	SpliceAI=G	LIPA	0.93	missense_variant	34226706	Nat Genet	C-reactive protein levels		LIPA	rs116928232-?	NR	2e-10
rs148323035	16	166091	T	C	SpliceAI=C|HBM|0.00|-0.00|0.23|0.93|2|-44|2|-2	SpliceAI=C	HBM	0.93	splice_donor_variant	28453575	PLoS Genet	Mean corpuscular volume	HBM	HBM	rs148323035-T	0.93	6e-12
rs1968294	2	165761752	C	T	SpliceAI=T|GALNT3|0.00|0.46|0.03|0.93|-39|40|-45|1	SpliceAI=T	GALNT3	0.93	splice_donor_variant	29304378	Am J Hum Genet	Total body bone mineral density (age 45-60)	NR	GALNT3	rs1968294-T	0.4895	4e-09
rs861409	1	158650687	C	G	SpliceAI=G|SPTA1|0.02|0.92|0.00|0.00|-30|-1|3|-1	SpliceAI=G	SPTA1	0.92	intron_variant	27863252	Cell	Red cell distribution width	SPTA1	SPTA1	rs861409-G	0.2543	7e-23
rs202043901	1	56943691	C	G	SpliceAI=G|C8B|0.00|0.00|0.10|0.92|50|37|26|5	SpliceAI=G	C8B	0.92	splice_donor_5th_base_variant	34226706	Nat Genet	Apolipoprotein B levels		C8B	rs202043901-?	NR	3e-08
rs74416240	12	109904793	G	A	SpliceAI=A|TCHP|0.00|0.00|0.30|0.92|38|0|33|0	SpliceAI=A	TCHP	0.92	splice_region_variant	35884923	Biomedicines	HDL cholesterol levels		TCHP	rs74416240-A	NR	3e-09
rs140397066	2	143404536	A	G	SpliceAI=G|ARHGAP15|0.87|0.00|0.92|0.00|-42|36|-1|36	SpliceAI=G	ARHGAP15	0.92	intron_variant	27863252	Cell	Lymphocyte count	ARHGAP15, AC096558.1, RP11-570L15.2	ARHGAP15	rs140397066-G	0.0089	4e-21
rs116928232	10	89222511	C	T	SpliceAI=T|LIPA|0.00|0.00|0.00|0.91|-26|0|-26|0	SpliceAI=T	LIPA	0.91	missense_variant	34226706	Nat Genet	C-reactive protein levels		LIPA	rs116928232-?	NR	2e-10
rs8059048	16	88714632	A	G	SpliceAI=G|CTU2|0.18|0.91|0.00|0.00|-41|2|-10|2	SpliceAI=G	CTU2	0.91	missense_variant	33462484	Nat Genet	Glycated hemoglobin levels	NR	CTU2	rs8059048-G	NR	3e-11
rs143881585	2	27498323	G	A	SpliceAI=A|GCKR|0.00|0.00|0.10|0.91|21|0|-4|0	SpliceAI=A	GCKR	0.91	splice_region_variant	36329257	Commun Biol	Triglyceride levels		GCKR	rs143881585-?	NR	5e-15
rs112646045	3	52519610	G	A	SpliceAI=A|STAB1|0.00|0.00|0.04|0.91|17|-45|-46|-1	SpliceAI=A	STAB1	0.91	non_coding_transcript_exon_variant	34648354	Science	Microfibril-associated glycoprotein 4 levels		STAB1	rs112646045-?	0.55	1e-24
rs111391498	4	1347765	A	G	SpliceAI=G|UVSSA|0.00|0.05|0.91|0.00|-1|-34|-5|22	SpliceAI=G	UVSSA	0.91	5_prime_UTR_variant	30595370	Am J Hum Genet	Sunburns		UVSSA	rs111391498-?	NR	8e-24
rs2591392	5	79250470	G	A	SpliceAI=A|JMY|0.02|0.91|0.00|0.00|2|1|-4|1	SpliceAI=A	JMY	0.91	intron_variant	32541925	Nat Genet	Type 2 diabetes	NR	JMY	rs2591392-G	0.6247	2e-15
rs150841256	9	137232928	G	A	SpliceAI=A|SLC34A3|0.00|0.00|0.24|0.91|39|-1|3|-1	SpliceAI=A	SLC34A3	0.91	splice_donor_variant	34226706	Nat Genet	Cystatin C levels		SLC34A3	rs150841256-?	NR	9e-15
rs191448232	12	7102090	G	C	SpliceAI=C|C1RL|0.04|0.90|0.00|0.00|21|-3|-15|-39	SpliceAI=C	C1RL	0.9	splice_region_variant	34648354	Science	Complement C1r subcomponent-like protein levels		C1RL	rs191448232-C	0.01	0
rs3746778	20	62710120	G	A	SpliceAI=A|NTSR1|0.90|0.21|0.00|0.00|2|1|2|1	SpliceAI=A	NTSR1	0.9	intron_variant	32493714	Diabetes	Low density lipoprotein cholesterol levels	NR	NTSR1	rs3746778-G	0.579511	1e-15
rs138326449	11	116830638	G	A	SpliceAI=A|APOC3|0.00|0.00|0.11|0.89|32|-49|-44|-1	SpliceAI=A	APOC3	0.89	splice_donor_variant	32888494	Cell	Red cell distribution width	APOC3	APOC3	rs138326449-A	0.001563	4e-35
rs10774671	12	112919388	G	A	SpliceAI=A|OAS1|0.10|0.89|0.00|0.01|2|1|41|44	SpliceAI=A	OAS1	0.89	splice_acceptor_variant	34237774	Nature	COVID-19 (critical illness vs population)		OAS1	rs10774671-A	0.6518	4e-13
rs150147150	2	230473441	G	A	SpliceAI=A|SP100|0.00|0.00|0.00|0.89|15|-47|15|-1	SpliceAI=A	SP100	0.89	splice_donor_variant	32888493	Cell	Monocyte count	NR	SP100	rs150147150-G	0.99628	3e-10
rs34216132	3	52693659	G	C	SpliceAI=C|GNL3|0.89|0.15|0.00|0.00|14|1|0|1	SpliceAI=C	GNL3	0.89	missense_variant	33536631	Commun Biol	Iron status biomarkers (ferritin levels)	GNL3	GNL3	rs34216132-C	0.00333	4e-09
rs141992399	9	136365140	C	G	SpliceAI=G|CARD9|0.00|0.00|0.01|0.88|-31|35|-15|1	SpliceAI=G	CARD9	0.88	splice_donor_variant	26974007	Nat Genet	Chronic inflammatory diseases (ankylosing spondylitis, Crohn's disease, psoriasis, primary sclerosing cholangitis, ulcerative colitis) (pleiotropy)	CARD9	CARD9	rs141992399-?	NR	1e-31
rs12720356	19	10359299	A	C	SpliceAI=C|TYK2|0.86|0.08|0.00|0.01|-1|-12|-1|-12	SpliceAI=C	TYK2	0.86	missense_variant	20953190	Nat Genet	Psoriasis	TYK2	TYK2	rs12720356-A	0.9	4e-11
rs117229324	19	51082721	C	T	SpliceAI=T|KLK14|0.00|0.01|0.00|0.84|-3|-49|-48|1	SpliceAI=T	KLK14	0.84	splice_donor_variant	34648354	Science	Kallikrein-14 levels		KLK14	rs117229324-T	0.02	2e-24
rs2721188	8	144440316	C	T	SpliceAI=T|TONSL|0.00|0.00|0.00|0.84|-22|0|35|0	SpliceAI=T	TONSL	0.84	intron_variant	33462484	Nat Genet	Serum alkaline phosphatase levels	NR	TONSL	rs2721188-T	NR	5e-13
rs146597587	9	6255967	G	C	SpliceAI=C|IL33|0.01|0.84|0.00|0.00|10|1|-3|10	SpliceAI=C	IL33	0.84	splice_acceptor_variant	31619474	Eur Respir J	Asthma	GLDC, IL33, TPD52L3, UHRF2	IL33	rs146597587-G	0.995153	7e-17
rs11022177	11	12111931	C	G	SpliceAI=G|MICAL2|0.00|0.00|0.83|0.00|-35|26|0|-35	SpliceAI=G	MICAL2	0.83	intron_variant	32888494	Cell	White blood cell count	MICAL2	MICAL2	rs11022177-G	0.310076	3e-11
rs17183814	2	165295879	G	A	SpliceAI=A|SCN2A|0.20|0.83|0.00|0.00|2|1|43|1	SpliceAI=A	SCN2A	0.83	splice_acceptor_variant	31043756	Nat Genet	Bipolar disorder	SCN2A, CSRNP3	SCN2A	rs17183814-G	0.9251	2e-09
rs55797833	9	21995045	T	G	SpliceAI=G|RP11-145E5.5|0.09|0.83|0.00|0.00|-46|3|-46|-37	SpliceAI=G	RP11-145E5.5	0.83	splice_region_variant	32887889	Nat Commun	Melanoma		CDKN2A, CDKN2B-AS1	rs55797833-T	0.977377	7e-12
rs115848216	17	51166498	G	A	SpliceAI=A|NME1-NME2|0.00|0.05|0.10|0.74|26|-34|7|-1,A|NME2|0.00|0.08|0.12|0.82|26|-34|7|-1	SpliceAI=A	NME1-NME2	0.82	splice_donor_variant	31666681	Mol Psychiatry	White matter microstructure (axial diusivities)	NR	NME2, NME1-NME2	rs115848216-?	NR	3e-08
rs4808105	19	17942531	T	C	SpliceAI=C|CCDC124|0.00|0.00|0.00|0.82|39|-29|39|-2	SpliceAI=C	CCDC124	0.82	intron_variant	32888494	Cell	Immature fraction of reticulocytes	CCDC124	CCDC124	rs4808105-C	0.674181	1e-14
rs11064437	12	6872998	C	T	SpliceAI=T|SPSB2|0.81|0.77|0.00|0.00|-12|-1|-22|-11	SpliceAI=T	SPSB2	0.81	splice_acceptor_variant	26965516	Gastroenterology	Colorectal cancer	SPSB2	SPSB2	rs11064437-C	0.75	4e-11
rs760462	21	44908184	T	C	SpliceAI=C|ITGB2|0.01|0.80|0.00|0.00|29|-2|38|-2	SpliceAI=C	ITGB2	0.8	splice_acceptor_variant	34648354	Science	Insulin receptor levels		ITGB2	rs760462-T	0.18	9e-16
rs957448	8	94529074	A	G	SpliceAI=G|KIAA1429|0.00|0.00|0.00|0.80|22|2|-4|2	SpliceAI=G	KIAA1429	0.8	synonymous_variant	28232668	Nat Commun	Nonsyndromic cleft lip with cleft palate	KIAA1429	VIRMA	rs957448-A	0.5	1e-12
rs376301186	16	67270978	G	A	SpliceAI=A|SLC9A5|0.78|0.00|0.00|0.00|2|20|-43|19	SpliceAI=A	SLC9A5	0.78	missense_variant	34226706	Nat Genet	Apolipoprotein A1 levels		SLC9A5	rs376301186-?	NR	2e-19
rs201194276	19	35841720	C	T	SpliceAI=T|NPHS1|0.00|0.00|0.05|0.78|45|-1|-5|5	SpliceAI=T	NPHS1	0.78	missense_variant	34226706	Nat Genet	Creatinine levels		NPHS1	rs201194276-?	NR	4e-12
rs1359624	10	89635671	T	C	SpliceAI=C|PANK1|0.00|0.00|0.77|0.00|14|-14|5|-26	SpliceAI=C	PANK1	0.77	intron_variant	32888493	Cell	Hematocrit	NR	PANK1	rs1359624-C	0.361145	2e-10
rs3764897	17	4819581	G	A	SpliceAI=A|PLD2|0.00|0.00|0.07|0.77|-47|1|1|-32	SpliceAI=A	PLD2	0.77	missense_variant	36581621	Nat Commun	Body mass index		PLD2	rs3764897-G	NR	3e-12
rs76073588	22	30491568	C	T	SpliceAI=T|SEC14L4|0.00|0.00|0.19|0.77|-37|14|48|5	SpliceAI=T	SEC14L4	0.77	splice_donor_5th_base_variant	32888494	Cell	Reticulocyte count	SEC14L4	SEC14L4	rs76073588-T	0.01975	7e-10
rs7029757	9	129804387	G	A	SpliceAI=A|TOR1B|0.00|0.00|0.77|0.18|1|-17|1|-49	SpliceAI=A	TOR1B	0.77	non_coding_transcript_exon_variant	33547301	Nat Commun	Alanine aminotransferase levels	TOR1B	TOR1B	rs7029757-G	0.9	2e-08
rs7226831	18	70179769	G	C	SpliceAI=C|RTTN|0.00|0.00|0.76|0.05|17|5|5|-41	SpliceAI=C	RTTN	0.76	intron_variant	32888494	Cell	Mean reticulocyte volume	RTTN	RTTN	rs7226831-C	0.671979	4e-14
rs11692435	2	97658891	G	A	SpliceAI=A|ACTR1B|0.02|0.00|0.76|0.02|1|-18|2|-8	SpliceAI=A	ACTR1B	0.76	missense_variant	30595370	Am J Hum Genet	Body mass index		ACTR1B	rs11692435-?	NR	3e-08
rs6090583	20	46930192	A	G	SpliceAI=G|EYA2|0.00|0.00|0.76|0.17|-25|-13|-1|-13	SpliceAI=G	EYA2	0.76	intron_variant	28448500	PLoS Genet	Waist-to-hip ratio adjusted for BMI in active individuals	EYA2	EYA2	rs6090583-A	0.4758	6e-09
rs180177132	16	23621362	C	T	SpliceAI=T|PALB2|0.00|0.00|0.17|0.74|31|-6|31|0	SpliceAI=T	PALB2	0.74	stop_gained	34290314	Sci Rep	Breast cancer		PALB2	rs180177132-?	NR	1e-12
rs2692533	2	53780034	A	C	SpliceAI=C|ASB3|0.00|0.00|0.74|0.01|0|-37|0|22,C|GPR75-ASB3|0.00|0.00|0.74|0.01|0|-37|0|22	SpliceAI=C	ASB3	0.74	intron_variant	32888494	Cell	Hemoglobin	ASB3, GPR75-ASB3	ASB3	rs2692533-C	0.331385	8e-12
rs34714364	1	150262258	G	T	SpliceAI=T|CA14|0.00|0.02|0.73|0.22|-2|-43|-2|42	SpliceAI=T	CA14	0.73	synonymous_variant	26835600	Nat Commun	Morning vs. evening chronotype	APH1A, CA14	CA14	rs34714364-T	0.17	2e-10
rs35697691	15	52061301	C	G	SpliceAI=G|MAPK6|0.73|0.00|0.00|0.00|1|-2|-47|12	SpliceAI=G	MAPK6	0.73	missense_variant	36889626	Osteoarthritis Cartilage	Body mass index or knee osteoarthritis (pleiotropy)		MAPK6	rs35697691-C	NR	5e-16
rs2070600	6	32183666	C	T	SpliceAI=T|AGER|0.73|0.09|0.00|0.00|-2|42|-2|-33	SpliceAI=T	AGER	0.73	missense_variant	23284291	PLoS Genet	Pulmonary function (smoking interaction)	AGER	AGER, AGER, AGER, AGER, AGER, AGER, AGER	rs2070600-?	NR	1e-21
rs769102632	7	139064911	G	A	SpliceAI=A|ZC3HAV1|0.00|0.00|0.73|0.15|2|-32|2|-32	SpliceAI=A	ZC3HAV1	0.73	missense_variant	34115965	Am J Hum Genet	COVID-19		ZC3HAV1	rs769102632-A	2e-05	3e-08
rs72761177	16	1783507	G	A	SpliceAI=A|NUBP2|0.00|0.00|0.00|0.72|-38|-1|-44|-1	SpliceAI=A	NUBP2	0.72	splice_donor_variant	33462484	Nat Genet	Insulin-like growth factor 1 levels	NR	SPSB3, NUBP2	rs72761177-A	NR	2e-74
rs56148710	2	23698272	G	GAGTA	SpliceAI=GAGTA|KLHL29|0.00|0.00|0.72|0.00|0|23|0|-39	SpliceAI=GAGTA	KLHL29	0.72	intron_variant	37277458	Sci Rep	Multi-trait sex score		KLHL29	rs56148710-?	NR	5e-09
rs79073127	2	48346756	G	C	SpliceAI=C|FOXN2|0.00|0.00|0.22|0.71|-5|-28|24|-5	SpliceAI=C	FOXN2	0.71	splice_donor_5th_base_variant	33097823	Commun Biol	Appendicular lean mass	FOXN2	FOXN2	rs79073127-C	0.1227	3e-15
rs35306015	11	124740877	A	G	SpliceAI=G|NRGN|0.00|0.00|0.70|0.00|-1|50|-1|3	SpliceAI=G	NRGN	0.7	intron_variant	36477530	Nature	Smoking initiation		NRGN	rs35306015-G	0.0754	3e-21
rs117887821	8	120769788	C	T	SpliceAI=T|SNTB1|0.70|0.01|0.00|0.00|-2|-18|-44|38	SpliceAI=T	SNTB1	0.7	intron_variant	36333282	Nat Commun	HDL cholesterol levels		SNTB1	rs117887821-T	0.0234	7e-15
rs17580	14	94380925	T	A	SpliceAI=A|SERPINA1|0.00|0.00|0.69|0.00|-32|7|2|-50	SpliceAI=A	SERPINA1	0.69	missense_variant	27863252	Cell	Platelet count	SERPINA1	SERPINA1	rs17580-A	0.0482	4e-09
rs200152499	20	18511056	G	A	SpliceAI=A|SEC23B|0.00|0.00|0.25|0.68|0|-35|21|0	SpliceAI=A	SEC23B	0.68	missense_variant	34226706	Nat Genet	Red cell distribution width		SEC23B	rs200152499-?	NR	1e-14
rs12711521	1	11030859	C	A	SpliceAI=A|MASP2|0.66|0.02|0.00|0.00|-11|23|-11|-33	SpliceAI=A	MASP2	0.66	missense_variant	29273807	Nat Genet	Body mass index	MASP2	MASP2	rs12711521-C	0.2097	1e-08
rs9795434	11	65918709	C	A	SpliceAI=A|C11orf68|0.01|0.00|0.00|0.66|11|1|32|1	SpliceAI=A	C11orf68	0.66	intron_variant	36224396	Nature	Height		C11orf68	rs9795434-C	0.29354	9e-14
rs8058904	16	85918076	A	G	SpliceAI=G|IRF8|0.00|0.00|0.66|0.00|-49|30|-1|37	SpliceAI=G	IRF8	0.66	intron_variant	30837455	Nat Commun	Mouth ulcers		IRF8	rs8058904-G	0.836899	6e-16
rs2306700	3	142404999	C	T	SpliceAI=T|XRN1|0.00|0.00|0.05|0.65|29|5|-14|5	SpliceAI=T	XRN1	0.65	missense_variant	31043758	Nat Genet	Birth weight	XRN1	XRN1	rs2306700-T	0.135735	2e-09
rs11261022	1	18481459	C	A	SpliceAI=A|KLHDC7A|0.64|0.45|0.00|0.00|2|11|2|11	SpliceAI=A	KLHDC7A	0.64	missense_variant	31152163	Nat Genet	Estimated glomerular filtration rate	KLHDC7A	KLHDC7A	rs11261022-A	0.3608	2e-19
rs200496074	1	31654822	T	C	SpliceAI=C|COL16A1|0.00|0.00|0.64|0.00|36|-5|5|-30	SpliceAI=C	COL16A1	0.64	missense_variant	34226706	Nat Genet	Height		COL16A1, PEF1-AS1	rs200496074-?	NR	1e-10
rs185803104	10	97600168	G	T	SpliceAI=T|HOGA1|0.00|0.00|0.28|0.64|-50|0|46|-5,T|RP11-548K23.11|0.00|0.00|0.28|0.64|-50|0|46|-5	SpliceAI=T	HOGA1	0.64	splice_donor_5th_base_variant	35213538	PLoS Biol	Glutamine levels		HOGA1	rs185803104-G	0.99698	1e-08
rs3212260	14	24334882	A	T	SpliceAI=T|ADCY4|0.00|0.00|0.64|0.00|3|-45|3|25,T|RP11-934B9.3|0.00|0.00|0.33|0.00|3|-45|3|-14	SpliceAI=T	ADCY4	0.64	splice_region_variant	34021172	Sci Rep	Hip circumference adjusted for BMI	ADCY4, RP11-934B9.3	ADCY4	rs3212260-T	NR	4e-08
rs9262145	6	30686754	G	C	SpliceAI=C|PPP1R18|0.00|0.00|0.64|0.00|12|-44|5|23	SpliceAI=C	PPP1R18	0.64	5_prime_UTR_variant	35835914	Nat Genet	Insomnia		PPP1R18, PPP1R18, PPP1R18, PPP1R18, PPP1R18, PPP1R18	rs9262145-C	NR	2e-08
rs2296172	1	39370145	A	G	SpliceAI=G|MACF1|0.00|0.00|0.63|0.01|-1|-48|-1|41	SpliceAI=G	MACF1	0.63	missense_variant	29632382	Nat Genet	Type 2 diabetes	MACF1	MACF1	rs2296172-G	0.193	7e-16
rs2272791	22	35293422	G	T	SpliceAI=T|HMGXB4|0.63|0.00|0.00|0.00|3|-31|3|-29	SpliceAI=T	HMGXB4	0.63	intron_variant	34887591	Nature	Non-HDL cholesterol levels		HMGXB4	rs2272791-?	NR	4e-17
rs1372264561	8	19956083	G	A	SpliceAI=A|LPL|0.00|0.00|0.01|0.63|-24|-43|-35|0	SpliceAI=A	LPL	0.63	missense_variant	34226706	Nat Genet	HDL cholesterol levels		LPL	rs1372264561-?	NR	1e-15
rs4672	11	64242407	G	A	SpliceAI=A|FKBP2|0.62|0.59|0.00|0.00|2|12|1|-48	SpliceAI=A	FKBP2	0.62	missense_variant	34002096	Nat Genet	Bipolar disorder	FKBP2	FKBP2	rs4672-G	0.917	3e-09
rs34712979	4	105897896	G	A	SpliceAI=A|NPNT|0.62|0.25|0.00|0.00|2|5|5|0	SpliceAI=A	NPNT	0.62	splice_region_variant	28166213	Nat Genet	Lung function (FVC)	NPNT	NPNT	rs34712979-A	0.262	8e-09
rs28688207	6	32660883	T	C	SpliceAI=C|HLA-DQB1|0.52|0.02|0.62|0.00|-1|-2|-24|4	SpliceAI=C	HLA-DQB1	0.62	splice_acceptor_variant	34594039	Nat Genet	Sarcoidosis		HLA-DQB1, HLA-DQB1, HLA-DQB1, HLA-DQB1, HLA-DQB1, HLA-DQB1, HLA-DQB1	rs28688207-C	NR	1e-15
rs2180314	6	52752933	C	G	SpliceAI=G|GSTA2|0.00|0.62|0.00|0.00|-11|-1|43|-1	SpliceAI=G	GSTA2	0.62	missense_variant	33462484	Nat Genet	Creatinine levels	NR	GSTA2	rs2180314-G	NR	3e-09
rs3741849	12	9181975	C	T	SpliceAI=T|PZP|0.00|0.00|0.00|0.61|-2|0|-46|0	SpliceAI=T	PZP	0.61	splice_region_variant	34648354	Science	Pregnancy zone protein levels		PZP	rs3741849-T	0.1	3e-163
rs11617955	13	110165755	T	A	SpliceAI=A|COL4A1|0.00|0.01|0.61|0.00|2|-41|2|-14	SpliceAI=A	COL4A1	0.61	intron_variant	29212778	Circ Res	Coronary artery disease	COL4A1	COL4A1	rs11617955-A	0.118	4e-17
rs9394952	6	43433367	G	A	SpliceAI=A|ABCC10|0.00|0.00|0.61|0.00|1|-39|1|-7	SpliceAI=A	ABCC10	0.61	splice_region_variant	34108613	Commun Biol	Age-related hearing impairment	ABCC10	ABCC10	rs9394952-G	48.13	3e-11
rs7857590	9	18989895	T	A	SpliceAI=A|SAXO1|0.01|0.61|0.00|0.00|-17|-2|-17|-2	SpliceAI=A	SAXO1	0.61	intron_variant	36224396	Nature	Height		SAXO1	rs7857590-A	0.6083	6e-64
rs2446995	12	48824763	G	A	SpliceAI=A|CACNB3|0.00|0.00|0.60|0.56|-29|-1|3|-1	SpliceAI=A	CACNB3	0.6	non_coding_transcript_exon_variant	36224396	Nature	Height		CACNB3	rs2446995-A	0.052	4e-13
rs76080105	13	28024957	T	C	SpliceAI=C|FLT3|0.30|0.60|0.00|0.00|-1|-14|-14|-13	SpliceAI=C	FLT3	0.6	splice_polypyrimidine_tract_variant	32888493	Cell	Monocyte count	NR	FLT3	rs76080105-T	0.987432	2e-16
rs34931250	17	68883786	C	T	SpliceAI=T|ABCA8|0.00|0.04|0.00|0.60|-9|42|4|5	SpliceAI=T	ABCA8	0.6	splice_donor_5th_base_variant	32042192	Nat Med	Bioavailable testosterone levels	NR	ABCA8	rs34931250-C	0.939244	3e-15
rs8113779	19	45406745	G	T	SpliceAI=T|CD3EAP|0.00|0.00|0.60|0.07|3|26|-6|-21	SpliceAI=T	CD3EAP	0.6	5_prime_UTR_variant	34469753	Am J Hum Genet	Platelet count		POLR1G	rs8113779-G	0.836	6e-10
rs11940694	4	39413373	A	G	SpliceAI=G|KLB|0.00|0.00|0.60|0.00|-5|47|-5|-15	SpliceAI=G	KLB	0.6	intron_variant	31152163	Nat Genet	Blood urea nitrogen levels	KLB	KLB	rs11940694-A	0.4654	3e-12
rs34664882	8	41686157	G	A	SpliceAI=A|ANK1|0.00|0.00|0.60|0.00|2|9|2|-5	SpliceAI=A	ANK1	0.6	missense_variant	27863252	Cell	Mean corpuscular hemoglobin concentration	ANK1	ANK1	rs34664882-A	0.0338	4e-43
rs569511	10	100329906	C	T	SpliceAI=T|PKD2L1|0.00|0.00|0.59|0.25|41|23|3|-37	SpliceAI=T	PKD2L1	0.59	splice_donor_region_variant	33462484	Nat Genet	Aspartate aminotransferase to alanine aminotransferase ratio	NR	PKD2L1	rs569511-T	NR	2e-09
rs55823223	17	75894282	G	A	SpliceAI=A|TRIM65|0.00|0.00|0.59|0.00|2|-34|2|-49	SpliceAI=A	TRIM65	0.59	intron_variant	28537254	Nat Commun	Psoriasis	TRIM47, TRIM65	TRIM65	rs55823223-A	0.13	1e-08
rs72794538	2	42054516	G	T	SpliceAI=T|PKDCC|0.00|0.00|0.59|0.00|-6|49|-6|49	SpliceAI=T	PKDCC	0.59	non_coding_transcript_exon_variant	32665545	Nat Commun	Brain morphology (MOSTest)	PKDCC	PKDCC	rs72794538-?	NR	2e-12
rs13060869	3	134650874	C	A	SpliceAI=A|KY|0.00|0.00|0.01|0.59|-16|5|-49|5	SpliceAI=A	KY	0.59	synonymous_variant	36224396	Nature	Height		KY	rs13060869-A	0.2574	5e-98
rs17366653	3	186853027	T	C	SpliceAI=C|ADIPOQ|0.01|0.59|0.00|0.00|6|24|-46|24	SpliceAI=C	ADIPOQ	0.59	non_coding_transcript_exon_variant	34648354	Science	Adiponectin levels		ADIPOQ, ADIPOQ-AS1	rs17366653-T	0.99	1e-32
rs4500751	16	15046354	C	T	SpliceAI=T|NTAN1|0.00|0.00|0.58|0.00|11|-16|3|1	SpliceAI=T	NTAN1	0.58	intron_variant	34503513	BMC Med	Phosphatidylcholine_37:3_[M+OAc]1-/Phosphatidylserine_41:2_[M-H]1- levels		NTAN1, PDXDC1	rs4500751-T	NR	2e-18
rs149133270	17	58273656	C	T	SpliceAI=T|MPO|0.58|0.02|0.00|0.00|-2|13|-2|-42	SpliceAI=T	MPO	0.58	missense_variant	32888494	Cell	Neutrophil count	MPO	MPO	rs149133270-T	0.00123	2e-10
rs35496032	19	38326988	G	A	SpliceAI=A|KCNK6|0.00|0.00|0.58|0.19|0|-45|-13|0	SpliceAI=A	KCNK6	0.58	missense_variant	33462484	Nat Genet	Calcium levels	NR	KCNK6	rs35496032-A	NR	4e-15
rs79216979	19	56225176	G	T	SpliceAI=T|ZSCAN5A|0.00|0.58|0.00|0.00|10|-3|40|-17	SpliceAI=T	ZSCAN5A	0.58	splice_polypyrimidine_tract_variant	32888494	Cell	Monocyte percentage of white cells	ZSCAN5A	ZSCAN5A	rs79216979-GA	0.277244	6e-12
rs139828053	3	195572021	T	C	SpliceAI=C|APOD|0.00|0.00|0.58|0.00|5|-9|5|-9	SpliceAI=C	APOD	0.58	intron_variant	32203549	PLoS Med	HDL cholesterol levels	APOD	APOD	rs139828053-T	0.969099	2e-08
rs942642	6	33687120	T	C	SpliceAI=C|ITPR3|0.00|0.00|0.01|0.58|20|-2|20|-2	SpliceAI=C	ITPR3	0.58	intron_variant	30038396	Nat Genet	Educational attainment (years of education)		ITPR3	rs942642-T	0.3139	8e-09
rs2303146	19	7482188	A	C	SpliceAI=C|PEX11G|0.01|0.57|0.00|0.00|23|-14|-43|-14	SpliceAI=C	PEX11G	0.57	stop_gained	36224396	Nature	Height		PEX11G	rs2303146-C	0.3386	4e-09
rs756909307	8	144504860	G	A	SpliceAI=A|GPT|0.00|0.00|0.57|0.29|-3|15|-3|19	SpliceAI=A	GPT	0.57	synonymous_variant	34226706	Nat Genet	Alanine aminotransferase levels		GPT	rs756909307-?	NR	1e-25
rs11609462	12	1480903	G	A	SpliceAI=A|ERC1|0.00|0.00|0.00|0.56|2|1|-17|-5	SpliceAI=A	ERC1	0.56	splice_donor_5th_base_variant	36224396	Nature	Height		ERC1	rs11609462-A	0.3153	2e-09
rs7410608	22	50420384	G	C	SpliceAI=C|PPP6R2|0.56|0.00|0.00|0.00|3|-11|3|-35	SpliceAI=C	PPP6R2	0.56	intron_variant	34887591	Nature	Total cholesterol levels		PPP6R2	rs7410608-C	0.350894	4e-12
rs371635995	6	24466909	T	C	SpliceAI=C|GPLD1|0.00|0.10|0.00|0.56|-45|30|31|3	SpliceAI=C	GPLD1	0.56	splice_donor_region_variant	34226706	Nat Genet	Serum alkaline phosphatase levels		GPLD1	rs371635995-?	NR	3e-15
rs142979264	6	30075223	C	T	SpliceAI=T|RNF39|0.00|0.00|0.01|0.56|0|-1|-44|0	SpliceAI=T	RNF39	0.56	splice_region_variant	31488892	Eur J Hum Genet	Cervical cancer	Intergenic	RNF39, RNF39, RNF39, RNF39, RNF39, RNF39, RNF39	rs142979264-?	NR	7e-09
rs149254521	1	156907728	A	G	SpliceAI=G|PEAR1|0.00|0.06|0.12|0.55|2|-27|-48|2	SpliceAI=G	PEAR1	0.55	missense_variant	32888494	Cell	Mean platelet volume	PEAR1	PEAR1	rs149254521-G	0.000699	2e-14
rs17531405	1	186144720	G	C	SpliceAI=C|HMCN1|0.00|0.00|0.01|0.55|-17|-30|-17|-1	SpliceAI=C	HMCN1	0.55	intron_variant	30595370	Am J Hum Genet	Height		HMCN1	rs17531405-?	NR	2e-09
rs79076592	11	27369978	T	C	SpliceAI=C|LGR4|0.00|0.00|0.55|0.00|0|-2|0|1	SpliceAI=C	LGR4	0.55	intron_variant	34648354	Science	Leucine-rich repeat-containing G-protein coupled receptor 4 levels		LGR4	rs79076592-T	0.99	1e-28
rs4778639	15	81308110	T	G	SpliceAI=G|IL16|0.55|0.11|0.13|0.00|1|-42|38|-42	SpliceAI=G	IL16	0.55	intron_variant	33067605	Nat Metab	Pro-interleukin-16 levels		IL16	rs4778639-T	0.92	0
rs2062541	16	16033378	G	A	SpliceAI=A|ABCC1|0.00|0.00|0.08|0.55|30|-27|6|-1	SpliceAI=A	ABCC1	0.55	intron_variant	33414548	Nat Genet	Octanoylcarnitine levels		ABCC1, ABCC1	rs2062541-A	0.6106	2e-24
rs4072037	1	155192276	C	T	SpliceAI=T|MUC1|0.54|0.06|0.00|0.00|7|34|-1|22	SpliceAI=T	MUC1	0.54	synonymous_variant	29403010	Nat Genet	Serum uric acid levels	MUC1	MUC1	rs4072037-?	NR	9e-16
rs62281815	3	172252520	A	T	SpliceAI=T|FNDC3B|0.54|0.00|0.00|0.00|16|12|15|16	SpliceAI=T	FNDC3B	0.54	intron_variant	28552196	Am J Hum Genet	Height	FNDC3B	FNDC3B	rs62281815-A	0.4716	1e-13
rs73120898	3	63843104	G	A	SpliceAI=A|C3orf49|0.00|0.00|0.00|0.54|40|-1|-40|-1,A|THOC7|0.00|0.00|0.00|0.00|-24|-1|10|48	SpliceAI=A	C3orf49	0.54	intron_variant	35164939	Biol Psychiatry	Brain morphology (MOSTest)		THOC7, C3orf49	rs73120898-?	NR	1e-10
rs549752	18	79398225	A	G	SpliceAI=G|NFATC1|0.00|0.00|0.01|0.53|0|-49|0|-4	SpliceAI=G	NFATC1	0.53	intron_variant	29403010	Nat Genet	Creatinine levels	NFATC1	NFATC1	rs549752-?	NR	1e-25
rs13167730	5	80074424	G	T	SpliceAI=T|THBS4|0.02|0.00|0.01|0.53|25|0|-38|-1	SpliceAI=T	THBS4	0.53	splice_donor_variant	35446358	JAMA Ophthalmol	Corneal resistance factor (MTAG)		THBS4-AS1, THBS4	rs13167730-T	0.0949	2e-19
rs438999	6	31960529	A	G	SpliceAI=G|SKIV2L|0.00|0.00|0.53|0.01|-36|18|0|17	SpliceAI=G	SKIV2L	0.53	missense_variant	34648354	Science	Serine/threonine-protein kinase PAK 5 levels		SKIV2L, SKIV2L, SKIV2L, SKIV2L, SKIV2L, SKIV2L	rs438999-A	0.9	1e-12
rs8177813	9	113389221	T	C	SpliceAI=C|ALAD|0.00|0.00|0.53|0.00|28|-25|0|-9	SpliceAI=C	ALAD	0.53	intron_variant	34648354	Science	Delta-aminolevulinic acid dehydratase levels		ALAD	rs8177813-T	0.95	2e-13
rs4413892	9	136435706	G	A	SpliceAI=A|INPP5E|0.00|0.00|0.53|0.20|45|42|2|-45	SpliceAI=A	INPP5E	0.53	non_coding_transcript_exon_variant	32888493	Cell	White blood cell count	NR	INPP5E	rs4413892-A	0.276136	3e-46
rs1745416	1	228016796	G	A	SpliceAI=A|WNT3A|0.00|0.00|0.00|0.52|20|-38|-23|-5	SpliceAI=A	WNT3A	0.52	intron_variant	34560273	Neuroimage	Cortical thickness	NR	WNT3A	rs1745416-G	0.4874	4e-11
rs789744	12	64091580	A	G	SpliceAI=G|SRGAP1|0.00|0.00|0.00|0.52|0|-50|0|-4	SpliceAI=G	SRGAP1	0.52	intron_variant	36224396	Nature	Height		SRGAP1	rs789744-A	0.2389	9e-62
rs2074585	15	90466252	G	A	SpliceAI=A|IQGAP1|0.07|0.52|0.00|0.00|17|1|41|-7	SpliceAI=A	IQGAP1	0.52	splice_polypyrimidine_tract_variant	30595370	Am J Hum Genet	Balding type 1		IQGAP1	rs2074585-?	NR	3e-21
rs80044408	20	16044644	G	T	SpliceAI=T|MACROD2|0.00|0.00|0.00|0.52|-5|-31|12|-5	SpliceAI=T	MACROD2	0.52	intron_variant	36477530	Nature	Smoking initiation		MACROD2	rs80044408-T	0.0632	1e-10
rs41272114	6	160585045	C	T	SpliceAI=T|LPA|0.00|0.00|0.01|0.52|-36|1|-12|1	SpliceAI=T	LPA	0.52	splice_donor_variant	29212778	Circ Res	Coronary artery disease	LPA	LPA	rs41272114-T	0.0361	3e-11
rs1264457	6	30490287	G	A	SpliceAI=A|HLA-E|0.52|0.16|0.00|0.00|2|-47|1|16	SpliceAI=A	HLA-E	0.52	missense_variant	32888494	Cell	Plateletcrit	HLA-E	HLA-E, HLA-E, HLA-E, HLA-E, HLA-E, HLA-E, HLA-E	rs1264457-A	0.60324	8e-24
rs8084	6	32443258	A	C	SpliceAI=C|HLA-DRA|0.02|0.52|0.00|0.00|-42|2|21|2	SpliceAI=C	HLA-DRA	0.52	splice_acceptor_variant	34021172	Sci Rep	A body shape index	HLA-DRA	HLA-DRA	rs8084-A	NR	3e-21
rs139178017	7	100628224	C	T	SpliceAI=T|TFR2|0.00|0.00|0.52|0.45|-22|48|-21|0	SpliceAI=T	TFR2	0.52	splice_region_variant	27863252	Cell	Red cell distribution width	TFR2	TFR2	rs139178017-T	0.0049	7e-10
rs77239910	11	66562168	G	A	SpliceAI=A|ACTN3|0.06|0.00|0.51|0.46|0|-4|25|0	SpliceAI=A	ACTN3	0.51	splice_region_variant	36641522	Commun Biol	FVC		ACTN3	rs77239910-?	NR	2e-15
rs13335818	16	20348509	C	T	SpliceAI=T|UMOD|0.00|0.00|0.51|0.00|2|-25|3|17	SpliceAI=T	UMOD	0.51	synonymous_variant	35228297	J Am Soc Nephrol	Urinary uromodulin levels (indexed to creatinine)		UMOD	rs13335818-T	0.167	4e-118
rs711752	16	56962299	G	A	SpliceAI=A|CETP|0.00|0.00|0.51|0.23|-3|-15|-3|31	SpliceAI=A	CETP	0.51	intron_variant	27286809	BMC Genomics	C-reactive protein levels or HDL-cholesterol levels (pleiotropy)	CETP	CETP	rs711752-A	NR	4e-308
rs41282788	20	46126737	G	C	SpliceAI=C|CD40|0.00|0.00|0.51|0.10|-30|4|4|-36	SpliceAI=C	CD40	0.51	missense_variant	33067605	Nat Metab	Tumor necrosis factor receptor superfamily member 5 levels		CD40	rs41282788-C	0.022	5e-47
rs1893592	21	42434957	A	C	SpliceAI=C|UBASH3A|0.00|0.00|0.51|0.09|-3|-15|26|-3	SpliceAI=C	UBASH3A	0.51	missense_variant	22057235	Nat Genet	Celiac disease	UBASH3A	UBASH3A	rs1893592-?	0.718	3e-09
rs779954489	3	119812809	C	G	SpliceAI=G|NR1I2|0.51|0.00|0.00|0.00|0|-39|-1|-40	SpliceAI=G	NR1I2	0.51	missense_variant	34226706	Nat Genet	Bilirubin levels		NR1I2	rs779954489-?	NR	5e-12
rs146114215	6	30916423	G	A	SpliceAI=A|VARS2|0.00|0.00|0.51|0.00|-3|36|-3|-23	SpliceAI=A	VARS2	0.51	intron_variant	34469753	Am J Hum Genet	Lymphocyte count		VARS2, VARS2, VARS2, VARS2, VARS2, VARS2	rs146114215-G	0.995	5e-26
rs2004640	7	128938247	T	G	SpliceAI=G|IRF5|0.00|0.00|0.02|0.51|16|-2|16|-2	SpliceAI=G	IRF5	0.51	splice_donor_variant	32888493	Cell	Lymphocyte count	NR	IRF5	rs2004640-T	0.482692	2e-10
rs2228591	8	70126883	C	G	SpliceAI=G|NCOA2|0.00|0.00|0.02|0.51|18|5|-33|5	SpliceAI=G	NCOA2	0.51	missense_variant	34021172	Sci Rep	Hip index	NCOA2	NCOA2	rs2228591-G	NR	4e-08

### Sheet: Table S4c_SpliceAI_GtractAG
Table S4b_73 spliceAI SNVs that disrupt the G-tract of G-tract-AG signatures.
SNP ID	Gene Names	Chromosome location	REF	ALT	MaxEnt Seq WT	MaxEnt Seq Mut	Ref MaxEnt	Mut MaxEnt	MaxEnt Net Difference	SpliceAI Max.Score (>0.08)
rs3746778	NTSR1	chr20:62710070-62710170	G	A	CTCCTGTTGAGGGGATGGAGCCC	CTCCTGTTGAAGGGATGGAGCCC	-20.14	-20.06	0.08	0.9
rs376301186	SLC9A5	chr16:67270928-67271028	G	A	CCATCCACGGGGCACTGAAGAGC	CCATCCACAGGGCACTGAAGAGC	-4.68	-9.16	-4.48	0.78
rs34714364	CA14	chr1:150262208-150262308	G	T	AGGATCCCCAGGGGGGTCAGAAC	AGGATCCCCAGGTGGGTCAGAAC	-9.5	-7.74	1.76	0.73
rs117887821	SNTB1	chr8:120769738-120769838	G	A	CTGGGGATTAATGTGCACAGCTG	CTAGGGATTAATGTGCACAGCTG	1.65	0.4	-1.25	0.7
rs4672	FKBP2	chr11:64242357-64242457	G	A	CTGGTTCCGGGTCCTGACAGTAC	CTGGTTCCAGGTCCTGACAGTAC	5.58	0.61	-4.97	0.62
rs72794538	PKDCC	chr2:42054466-42054566	G	T	TCCGGGTTAGGGGGTGGCAGCTG	TCCGGGTTAGTGGGTGGCAGCTG	-5.12	-2.19	2.93	0.59
rs182056137	IRF8	chr16:85914095-85914195	G	A	CCTGGGTGGTGGGTATGCAGTCC	CCTGGGTGGTGAGTATGCAGTCC	1.27	-4.47	-5.74	0.5
rs9895199	KCNJ12	chr17:21377280-21377380	G	A	GATCGAGGTGGGGTTCGGAGGTG	GATCGAGGTGAGGTTCGGAGGTG	-8.51	-13.98	-5.47	0.49
rs1056074	ADCY3	chr2:24830909-24831009	A	G	AGCTGTCAGGTGACTCCCAGGCA	AGCTGTCGGGTGACTCCCAGGCA	-0.95	3.12	4.07	0.43
rs3749117	PLA2R1	chr2:160028881-160028981	A	G	TGTGGATGGGCCTCAATCAGCTG	TGTGGGTGGGCCTCAATCAGCTG	0.2	1.21	1.01	0.43
rs66989638	C2orf40	chr2:106073230-106073330	G	A	AGTGTGAGGGTGCGGGTCAGTAT	AGTGTGAGGGTGCAGGTCAGTAT	-4.23	-8.43	-4.2	0.35
rs2267372	MAFF	chr22:38202177-38202277	A	G	GGTGAGGAACGCGGGACCAGGAG	GGTGAGGAACGCGGGGCCAGGAG	-5.44	-5.72	-0.28	0.34
rs762810	MAX	chr14:65077599-65077699	G	T	CTCCCCTTCTTGGGGCTCAGGTG	CTCCCCTTCTTGGGTCTCAGGTG	7.68	9.89	2.21	0.33
rs12001881	CACNA1B	chr9:138119638-138119738	G	C	TGCCTGGTGGGTGGGTGCAGGCT	TGCCTGGTGGGTGCGTGCAGGCT	2.6	3.8	1.2	0.32
rs10798586	SEC16B	chr1:177964644-177964744	T	G	GCTGTGGTGCTTTTCCTCAGCCT	GCTGGGGTGCTTTTCCTCAGCCT	5.49	3.71	-1.78	0.31
rs1863703	STK36	chr2:218679615-218679715	A	G	TGGCCCCCAAGGGTAATCAGTCT	TGGCCCCCAGGGGTAATCAGTCT	-6.57	-5.59	0.98	0.29
rs13029918	IL1RL1	chr2:102340781-102340881	A	G	CCTTCACGGTCAAGGGTAAGCTA	CCTTCACGGTCAAGGGTGAGCTA	-9.46	-14.47	-5.01	0.28
rs10822159	JMJD1C	chr10:63336440-63336540	G	A	AGGATTGAAATCTGGGTAAGTAG	AGGATTGAAATCTGGATAAGTAG	-7.24	-6.61	0.63	0.26
rs34415768	PRKACA	chr19:14097920-14098020	G	A	GGTGTCTTCCTCTGGGGTAGGCT	GGTGTCTTCCTCTGAGGTAGGCT	5.84	0.8	-5.04	0.25
rs17285015	ERG	chr21:38392593-38392693	G	A	TTTTCAGACAAACGGGTGAGAAT	TTTTCAGACAAACAGGTGAGAAT	-8.17	-9.38	-1.21	0.23
rs35112940	CD33	chr19:51235612-51235712	G	A	CCACCCTACCACAGGGTCAGCCT	CCACCCTACCACAAGGTCAGCCT	-6.36	-4.28	2.08	0.22
rs3733750	MGAT1	chr5:180808453-180808553	A	G	ATTACTCTGTCCAGGTATAGACT	ATTACTCTGTCCGGGTATAGACT	-0.99	5.59	6.58	0.21
rs1206743	EYA2	chr20:46943671-46943771	A	G	GGAAGCTAGGTTGGATTCAGCCT	GGAAGCTGGGTTGGATTCAGCCT	-6.14	-1.21	4.93	0.21
rs1684615	ANKS3	chr16:4704143-4704243	G	A	TGCTGGGTTGGGAACTGGAGACC	TGCTGGGTTGGAAACTGGAGACC	-9.54	-9.23	0.31	0.21
rs11574938	ITGAL	chr16:30474022-30474122	G	C	TCAACGCCCTGGAGGGGAAGCGC	TCAACGCCCTGGAGCGGAAGCGC	-10.22	-9.7	0.52	0.21
rs142384028	TUBGCP6	chr22:50227384-50227484	G	A	TGGGCTGTGAAGGGTGCGAGTTG	TGGGCTGTGAAGGGTACGAGTTG	-14.15	-20.5	-6.35	0.2
rs2302429	POR	chr7:75985409-75985509	G	A	CTCTGAGGTTTGGGTGCCAGGTG	CTCTGAGGTTTGGATGCCAGGTG	5.25	4.36	-0.89	0.19
rs17490626	TSPAN15	chr10:69458840-69458940	G	C	CTTTGGGTTGGTTCCTGGAGAAG	CTTTGCGTTGGTTCCTGGAGAAG	-4.41	-2.13	2.28	0.18
rs766007111	TRIM4	chr7:99916704-99916804	A	G	TCCACGTGGATGAATGGAAGAGA	TCCACGTGGGTGAATGGAAGAGA	-3.66	-2.99	0.67	0.18
rs2592118	NGEF	chr2:232927665-232927765	G	A	CCCATCGGGTGGGTGTTGAGCCC	CCCATCGGGTGGGTATTGAGCCC	-6.07	-10.3	-4.23	0.18
rs7630214	STAB1	chr3:52520238-52520338	G	C	AGCCGAACGCGGGCCGTGAGTCT	AGCCGAACGCGGCCCGTGAGTCT	-14.12	-12.48	1.64	0.18
rs213641	STMN1	chr1:25905815-25905915	G	T	GACAGCGTGGGTGGCGGCAGGTT	GACAGCTTGGGTGGCGGCAGGTT	1.27	1.64	0.37	0.17
rs2842184	SZT2	chr1:43438595-43438695	A	G	TAGGGCTGCTATGGAGGTAGCTG	TAGGGCTGCTATGGGGGTAGCTG	-5.32	0.1	5.42	0.17
rs187585530	UBE4B	chr1:10107317-10107417	G	A	TGTGTCCAGTTTGGGTCCAGGTA	TGTGTCCAGTTTAGGTCCAGGTA	4.07	-2.57	-6.64	0.17
rs61753077	TACC2	chr10:122237405-122237505	G	A	CCCGCATCGGGACCGCTGAGGTG	CCCGCATCAGGACCGCTGAGGTG	-7.41	-12.43	-5.02	0.17
rs56287412	SNX13	chr7:17939155-17939255	A	G	TACAAACATTTGTAGGTGAGTGG	TACAAACATTTGTGGGTGAGTGG	-15.23	-12.66	2.57	0.17
rs11675957	HDLBP	chr2:241269327-241269427	G	A	CCATGTGTCGTAAGGGCAAGATT	CCATGTGTCGTAAGGACAAGATT	-7.45	-7.7	-0.25	0.16
rs3132453	PRRC2A	chr6:31636217-31636317	T	G	AGCACTGCTCTCTGGGTTAGCTC	AGCACTGCTCTCTGGGGTAGCTC	4.94	5.42	0.48	0.15
rs10901333	LAMC3	chr9:131052441-131052541	A	G	TTCTCTTGTCTTCAGAGAAGTTC	TTCTCTTGTCTTCAGGGAAGTTC	-3.71	-0.72	2.99	0.15
rs17223632	FGF1	chr5:142614016-142614116	G	A	TGCCTCCAGGGAATTACAAGAAG	TGCCTCCAGAGAATTACAAGAAG	-7.94	-12.18	-4.24	0.15
rs304724	IRGQ	chr19:43595561-43595661	G	A	CCAAAGCACTGGGATTACAGGCA	CCAAAGCACTGGAATTACAGGCA	-2.72	-2.27	0.45	0.14
rs231592	KMT2B	chr19:35728258-35728358	A	G	GGTGGTGGAACCCAGGTGAGATT	GGTGGTGGAACCCGGGTGAGATT	-8.95	-7.88	1.07	0.14
rs8177376	TIRAP	chr11:126293667-126293767	T	G	CCCCGGAAATTGGAGTGAAGCTA	CCCCGGAAATGGGAGTGAAGCTA	-5.96	-8.42	-2.46	0.14
rs1049205	PPL	chr16:4892048-4892148	G	A	TGCTGAGGACCCGGGTGGAGGAC	TGCTGAGGACCCAGGTGGAGGAC	-9.05	-15.2	-6.15	0.14
rs11604175	VSIG2	chr11:124749461-124749561	G	A	TCCTGGGGGTATTTCTCAAGCTG	TCCTGGAGGTATTTCTCAAGCTG	1.63	-1.06	-2.69	0.13
rs77554485	NLGN2	chr17:7407385-7407485	A	G	TGTGTTGAAGTGGGGATAAGGTG	TGTGTTGAAGTGGGGGTAAGGTG	-5.85	-5.26	0.59	0.13
rs201556221	TFR2	chr7:100626714-100626814	G	A	GTGCGCATAATGCGGGTGAGGCC	GTGCGCATAATGCAGGTGAGGCC	-6.92	-8.49	-1.57	0.13
rs2761882	BMP4	chr14:53953541-53953641	G	A	CTCGGGCGGCGGGCGCGGAGGTT	CTCGGGCGGCGGACGCGGAGGTT	-8.47	-10.2	-1.73	0.13
rs141738059	AMBP	chr9:114069677-114069777	A	G	AATGTGTCCCTGGGGAGCAGGAA	AATGTGTCCCTGGGGGGCAGGAA	1.94	4.43	2.49	0.12
rs1805419	BAX	chr19:48955797-48955897	A	G	GTGGGCCCCTGAGGACCCAGAAG	GTGGGCCCCTGGGGACCCAGAAG	-4.55	0.06	4.61	0.12
rs10146637	FBXO34	chr14:55278042-55278142	G	A	agtttaacttcCTTGGGTAGGAC	agtttaacttcCTTAGGTAGGAC	5.25	0.03	-5.22	0.12
rs1790588	CD226	chr18:69867898-69867998	A	G	ATCATGTGATTTGGGACAAGTTA	ATCATGTGATTTGGGGCAAGTTA	-1.93	-1.24	0.69	0.12
rs705708	ERBB3	chr12:56095079-56095179	G	A	AGGCCATGTCTTGGGATCAGCTC	AGGCCATGTCTTAGGATCAGCTC	1.56	-4.48	-6.04	0.12
rs117613542	GRID1	chr10:85665481-85665581	G	A	GCCAGATGTGGCAGGGCCAGACT	GCCAGATGTGGCAGGACCAGACT	-9.34	-9.29	0.05	0.12
rs72828033	SLC9A2	chr2:102661353-102661453	G	C	TTAGGAAGATGGAGGGTAAGCAG	TTAGGAAGATGGAGCGTAAGCAG	-20.65	-20.21	0.44	0.12
rs10400854	ADAMTS17	chr15:100119895-100119995	A	G	CCTCCATTTCATAAGGTTAGTGG	CCTCCATTTCATAGGGTTAGTGG	-0.97	-2.76	-1.79	0.11
rs111557465	LYRM4	chr6:5260411-5260511	G	A	GCCTCTGAGACCTCGGGGAGGAG	GCCTCTGAGACCTCGGAGAGGAG	-8.79	-8.18	0.61	0.11
rs2781377	SYNE2	chr14:64093324-64093424	G	A	GACCAATGAATGGGATGAAGAAA	GACCAATGAATAGGATGAAGAAA	-5.1	-11.23	-6.13	0.11
rs55858457	CHST12	chr7:2403617-2403717	T	G	CGCGAGGTGAGGGTCGCGAGGTG	CGCGAGGTGAGGGGCGCGAGGTG	-11.86	-14.26	-2.4	0.11
rs35324223	MDK	chr11:46381252-46381352	A	G	AAGAGAAGCTGAGGCCTGAGAAC	AAGAGAAGCTGGGGCCTGAGAAC	-22.47	-16.57	5.9	0.11
rs3809627	TBX6	chr16:30091789-30091889	G	T	AGGCTTGGCTCGGGATGGAGGTT	AGGCTTGGCTCGTGATGGAGGTT	-11.38	-9.45	1.93	0.1
rs9534949	MED4	chr13:48080269-48080369	G	C	CTCTGCCTCCCGGGTTCAAGCGA	CTCTGCCTCCCGGCTTCAAGCGA	3.17	4.65	1.48	0.09
rs72761178	NUBP2	chr16:1783567-1783667	A	G	CTCGAGTCCGATACCAAAAGGAA	CTCGGGTCCGATACCAAAAGGAA	-1.55	1.16	2.71	0.09
rs4962336	ADAM12	chr10:126292542-126292642	A	G	GAGCACTGAATGGGATGGAGGAA	GAGCACTGAATGGGGTGGAGGAA	-14.08	-9.71	4.37	0.09
rs1547629	C9orf153	chr9:86255933-86256033	G	A	GATAAGTGAAAGTGGGTAAGAAG	GATAAGTGAAAGTGAGTAAGAAG	-15.81	-19.91	-4.1	0.09
rs201259497	SLC45A2	chr5:33963936-33964036	G	A	TTACCTTTTGGGTGCTATAGACT	TTACCTTTTGGATGCTATAGACT	5.87	5.28	-0.59	0.08
rs4588522	UGT2B11	chr4:69107899-69107999	G	C	TACTGGGTATGTAACTGAAGGCT	TACTCGGTATGTAACTGAAGGCT	-0.78	-0.84	-0.06	0.08
rs3809646	VPS9D1	chr16:89720397-89720497	G	A	AAAATCCGAGTGACGGGCAGGTC	AAAATCCGAGTGACGAGCAGGTC	-2.1	-4.98	-2.88	0.08
rs2429467	SLC38A4	chr12:46792937-46793037	G	A	AGATAGCTACATCGGGATAGGAA	AGATAGCTACATCAGGATAGGAA	-1.37	-5.52	-4.15	0.08
rs61755431	PKLR	chr1:155290541-155290641	G	A	AACATCATGCGGGTGCTAAGCAT	AACATCATGCAGGTGCTAAGCAT	-1.74	-8.03	-6.29	0.08
rs873786	GAK	chr4:931538-931638	G	A	GTGCAGGAGGTGGGTTTAAGCCT	GTGCAGGAGATGGGTTTAAGCCT	-8.23	-9.2	-0.97	0.08
rs33982662	INPP5E	chr9:136430235-136430335	G	T	GAAAGTGAGGCCGGGGCGAGACA	GAAAGTGAGGCCGGGTCGAGACA	-14.51	-13.73	0.78	0.08
rs9411207	NOTCH1	chr9:136514049-136514149	G	A	GGGGCCACACAGCGGGCAAGTGG	GGGGCCACACAGCAGGCAAGTGG	-14	-17.65	-3.65	0.08

### Sheet: Table S4c_SUM_GWAS_SpliceAI
Table S4_Summary of GWAS-SpliceAI analysis.
context	SpliceAI_n	not_covered*	% scored by SpliceAI	% not scored by SpliceAI						%	GWAS SNV input, n=
intergenic_variant	62	33019	0.187419	99.8126					REPAG	32	128991
regulatory_region_variant	47	8637	0.541225	99.4588				SpliceAI Max. Scores	0.1	0.843123	153477
TF_binding_site_variant	25	1120	2.18341	97.8166					0.2	0.359663
non_coding_transcript_exon_variant	2474	2551	49.2338	50.7662					0.3	0.218274
mature_miRNA_variant	4	4	50	50					0.4	0.142692
intron_variant	61174	30465	66.7554	33.2446					0.5	0.10816
5_prime_UTR_variant	968	299	76.4009	23.5991					0.6	0.0736267
splice_donor_region_variant	30	9	76.9231	23.0769					0.7	0.0579891
splice_donor_variant	38	10	79.1667	20.8333					0.8	0.0449579
splice_region_variant	273	71	79.3605	20.6395
3_prime_UTR_variant	3256	708	82.1393	17.8607
splice_donor_5th_base_variant	23	4	85.1852	14.8148
splice_polypyrimidine_tract_variant	142	24	85.5422	14.4578
splice_acceptor_variant	39	6	86.6667	13.3333
stop_lost	10	1	90.9091	9.09091
stop_gained	187	12	93.9698	6.03015
synonymous_variant	1135	49	95.8615	4.13851
missense_variant	3980	145	96.4848	3.51515
frameshift_variant	11	<NA>
start_lost	9	<NA>
inframe_insertion	3	<NA>
inframe_deletion	2	<NA>
missense_variant x intron_variant	1	<NA>
downstream_gene_variant	<NA>	153
intergenic_variant x intron variant	<NA>	1
stop_retained_variant	<NA>	1
upstream_gene_variant	<NA>	286
*Notes:
SpliceAI_n: number of variants scored by SpliceAI
not_covered: number of variants not scored by SpliceAI
